# Diversifying selection and adaptive introgression of carotenoid-processing genes underlie the evolution of bill color in the long-tailed finch

**DOI:** 10.1101/2024.06.17.599356

**Authors:** Daniel M. Hooper, Callum S. McDiarmid, Matthew J. Powers, Nicholas M. Justyn, Marek Kučka, Nathan S. Hart, Geoffrey E. Hill, Peter Andolfatto, Yingguang Frank Chan, Simon C. Griffith

## Abstract

Carotenoid pigmentation produces the yellow and red coloration of birds and other vertebrates, but our understanding of the genetic architecture of carotenoid ornamentation is largely limited to studies of novel color variants observed in captively bred populations. The complexity of carotenoid-based color evolution in nature remains poorly characterized. Here, we examine the long-tailed finch *Poephila acuticauda*, an Australian songbird with two hybridizing subspecies that differ in bill coloration: yellow in western subspecies *acuticauda* and red in eastern subspecies *hecki*. We characterize the carotenoid composition of each subspecies and find that yellow bills can be explained by the loss of C(4)-oxidation, thus blocking yellow dietary pigments from being metabolized to red. Combining linked-read genomic sequencing and reflectance spectrophotometry measurements of bill color collected from wild-sampled finches and laboratory crosses, we identify four loci that together explain 53% of variance in this trait. The two loci of largest effect contain the genes *CYP2J19*, an essential enzyme for the ketolation via C(4)-oxidation of dietary carotenoids, and *TTC39B*, an enhancer of ketocarotenoid production. Evolutionary genealogy reconstruction indicates that the red-billed phenotype is ancestral and yellow alleles at both *CYP2J19* and *TTC39B* arose and fixed in *acuticauda* approximately 100 kya. Yellow alleles then introgressed into *hecki* less than 5 kya. Across all four loci, *acuticauda* derived variants show evidence of selective sweeps, implying that yellow bill coloration has been favored by natural selection. Our study suggests that the frequent adaptive evolutionary transitions between red and yellow ornamentation in nature can have a simple genetic basis.

**Significance:** We studied variation in carotenoid ornamentation of an Australian songbird with two hybridizing subspecies that differ in bill color: one yellow and the other red. We identified a single metabolic process, C(4)-oxidation, underlying the distinct carotenoid composition of these two bill colors. Genetic association mapping revealed four major effect loci that explained most of the observed variation the trait, including the oxidative ketolation enzyme *CYP2J19* and the carotenoid ketolation enhancer gene *TTC39B*. Evolutionary reconstruction indicates that yellow alleles are derived, ancient (~100 kya), and under positive selection. This has driven their recent (<5 kya) adaptive introgression across the hybrid zone. These findings have important implications for understanding the role of natural selection in phenotypic evolution in natural systems.

## Supplemental Tables S1-S9 for "Diversifying selection and adaptive introgression of carotenoid-processing genes underlie the evolution of bill color in the long-tailed finch"

### Sheet: Key
Title: Diversifying selection and adaptive introgression of carotenoid-processing genes underlie the evolution of bill color in the long-tailed finch
Authors: Daniel M. Hooper, Callum S. McDiarmid, Matthew J. Powers, Nicholas M. Justyn, Marek Kučka, Nathan Hart, Geoffrey E. Hill, Peter Andolfatto, Yingguang Frank Chan, and Simon C. Griffith
Corresponding author: Daniel M. Hooper dhooper@amnh.org
Supplemental tables 1-9
Key
Table	Content
S1	Bill tissue carotenoid composition of each long-tailed finch subspecies as measured by HPLC
S2	Bill color phenotype data for 1498 wild-caught and captive-reared long-tailed finch samples
S3	Haplotagging multiplexing information
S4	Metadata sequencing results, and haplotagging performance for linked-read (LR) WGS samples
S5	Metadata and sequencing results for short-read (SR) WGS samples
S6	Hybrid index inference for 984 wild-caught samples [gghybrid]
S7	Geographic cline data for bill color associated SNPs and hybrid index
S8	Genomic cline results for 649 ancestry informative SNPs in hybrid index [gghybrid]
S9	Phasing performance (N50) on chr2, chr8, and chrZ for LR and SR samples

### Sheet: Table S1
Bird	Mother	Father	Morph	Mass_tot	Mass_Tube	Mass_mg	Mass_g	Volume_ml	Astaxanthin	Lutein	Zeaxanthin	A-doredoxanthin	Adonirubin	Anhydrolutein	Canary xanthophylls	Beta-cryptoxanthin	Lycopene	Beta-carotene	Astaxanthin_st	Lutein_st	Zeaxanthin_st	A-doredoxanthin_st	Adonirubin_st	Anhydrolutein_st	Canary xanthophylls_st	Beta-cryptoxanthin_st	Lycopene_st	Beta-carotene_st	Total_st	Astaxanthin_Perc	Lutein_Perc	Zeaxanthin_Perc	A-doredoxanthin_Perc	Adonirubin_Perc	Anhydrolutein_Perc	Canary xanthophylls_Perc	Beta-cryptoxanthin_Perc	Lycopene_Perc	Beta-carotene_Perc
Y651	hecki	hecki	Red	960.924	954.256	6.668	0.006668	0.2	3.1357	0.5601	0.2668	0.6581	1.4416	0.5688	0	0.023	0.169	0.0655	94.0522	16.7996	8.0024	19.7391	43.2394	17.0606	0	0.689862	5.06899	1.96461	206.617	0.455201	0.0813082	0.0387307	0.0955347	0.209273	0.0825712	0	0.00333885	0.0245333	0.00950846
Y742	hecki	hecki	Red	976.062	965.295	10.767	0.010767	0.2	5.0262	0.0891	0.2567	0.3838	1.4477	0.4705	0	0.0167	0.0857	0.0312	93.3631	1.65506	4.76827	7.12919	26.8914	8.73967	0	0.310207	1.5919	0.579549	145.028	0.643757	0.011412	0.0328782	0.0491572	0.185422	0.0602618	0	0.00213894	0.0109765	0.00399611
Y1241	hecki	hecki	Red	968.011	952.847	15.164	0.015164	0.2	7.1218	0.4187	0.3856	0.5927	2.2197	0.9019	0	0.0362	0.1313	0.09	93.9304	5.52229	5.08573	7.8172	29.2759	11.8953	0	0.477447	1.73173	1.18702	156.923	0.598576	0.0351911	0.0324091	0.0498155	0.186562	0.0758033	0	0.00304255	0.0110356	0.00756436
Y1042	hecki	hecki	Red	962.4	952.55	9.85	0.00985	0.2	3.5378	0.1983	0.1791	0.1732	0.8685	0.3215	0	0	0.0585	0.0167	71.8335	4.0264	3.63655	3.51675	17.6345	6.52792	0	0	1.18782	0.339086	108.703	0.660826	0.0370405	0.0334541	0.0323521	0.162227	0.060053	0	0	0.0109272	0.0031194
W1235	hecki	hecki	Red	960.6	952.1	8.5	0.0085	0.2	1.8752	0.0966	0.0814	0.0875	0.4632	0.1699	0	0.004	0.0357	0.0037	44.1224	2.27294	1.91529	2.05882	10.8988	3.99765	0	0.0941176	0.84	0.0870588	66.2871	0.665625	0.0342894	0.0288939	0.0310592	0.164419	0.0603081	0	0.00141985	0.0126722	0.00131336
Y1149	acuticauda	acuticauda	Yellow	958.282	951.9	6.382	0.006382	0.2	0	0.0325	0.1351	0	0.0157	0.0419	0.0199	0.0916	0.0453	0.0008	0	1.01849	4.23378	0	0.492009	1.31307	0.623629	2.87057	1.41962	0.0250705	11.9962	0	0.0849007	0.352926	0	0.0410136	0.109457	0.0519854	0.239289	0.118339	0.00208986
Y1152	acuticauda	acuticauda	Yellow	950.177	945.5	4.677	0.004677	0.2	0	0.0437	0.2432	0.0217	0.0428	0.0582	0.0195	0.0769	0.0612	0.0084	0	1.86872	10.3998	0.927945	1.83023	2.48877	0.833868	3.28843	2.61706	0.359205	24.6141	0	0.0759208	0.422516	0.0376998	0.0743572	0.101112	0.0338777	0.1336	0.106324	0.0145935
Y1231	acuticauda	acuticauda	Yellow	976.63	968.1	8.53	0.00853	0.2	0	0.0282	0.0768	0	0.0111	0.037	0.0184	0.0345	0.0379	0	0	0.661196	1.8007	0	0.260258	0.867526	0.431419	0.80891	0.888628	0	5.71864	0	0.115621	0.314883	0	0.0455105	0.151702	0.0754408	0.141451	0.155392	0
Y633	acuticauda	acuticauda	Yellow	976.4	970.6	5.8	0.0058	0.2	0	0.0748	0.4897	0	0.057	0.0863	0.0274	0.1099	0.0784	0.0155	0	2.57931	16.8862	0	1.96552	2.97586	0.944828	3.78966	2.70345	0.534483	32.3793	0	0.0796592	0.521512	0	0.0607029	0.0919063	0.02918	0.117039	0.0834931	0.0165069
Y1437	acuticauda	acuticauda	Yellow	978.7	965.4	13.3	0.0133	0.2	0.0114	0.0883	0.5319	0	0.0429	0.0988	0.0403	0.2204	0.152	0.0493	0.171429	1.32782	7.9985	0	0.645113	1.48571	0.606015	3.31429	2.28571	0.741353	18.5759	0.00922853	0.0714806	0.430584	0	0.0347284	0.0799806	0.0326237	0.178418	0.123047	0.0399093

### Sheet: Table S2
order	source	IID1	IID2	FID	H1	H3	S5	S8	Note
2	wild	G0122	G0122	02.MH	619	522	34.5669	1.66185
2	wild	G0132	G0132	02.MH	619	524	48.9502	1.68991
2	wild	G0153	G0153	02.MH	628	533	47.7371	1.77857
2	wild	G0185	G0185	02.MH	619	523	34.702	1.69038
2	wild	G0193	G0193	02.MH	619	522	32.8296	1.66648
2	wild	G0206	G0206	02.MH	626	527	53.6975	1.70104
2	wild	G0248	G0248	02.MH	618	520	49.8197	1.63598
2	wild	G0264	G0264	02.MH	620	524	47.6818	1.67629
2	wild	G0300	G0300	02.MH	618	523	23.61	1.61058
2	wild	G0774	G0774	02.MH	637	522	29.8267	1.75075
2	wild	G101	G101	02.MH	620	533	17.0777	2.67762
2	wild	G107	G107	02.MH	618	521	34.1105	1.65437
2	wild	G111	G111	02.MH	626	525	52.0007	1.71392
2	wild	G115	G115	02.MH	620	547	13.1415	3.00434
2	wild	G118	G118	02.MH	619	516	24.328	1.59364
2	wild	G163	G163	02.MH	618	519	33.8537	1.62769
2	wild	G169	G169	02.MH	617	527	36.6627	1.68856
2	wild	G183	G183	02.MH	618	520	38.9665	1.62369
2	wild	X101	X101	02.MH	620	533	17.0777	2.67762
2	wild	X102	X102	02.MH	620	521	17.5008	2.36379
2	wild	X103	X103	02.MH	620	528	13.2499	2.55395
2	wild	X104	X104	02.MH	620	546	15.4183	3.02711
2	wild	X105	X105	02.MH	620	548	11.4673	3.04745
2	wild	X106	X106	02.MH	620	537	11.1801	2.67843
2	wild	X107	X107	02.MH	620	532	16.0463	2.65399
2	wild	X108	X108	02.MH	620	535	12.8237	2.72895
2	wild	X109	X109	02.MH	620	531	14.1436	2.62471
2	wild	X11	MH04	02.MH	620	529	16.3489	2.60701
2	wild	X110	X110	02.MH	620	541	14.486	2.84487
2	wild	X113	X113	02.MH	620	524	13.5769	2.5021
2	wild	X114	X114	02.MH	620	524	13.5262	2.5087
2	wild	X115	X115	02.MH	620	547	13.1415	3.00434
2	wild	X116	X116	02.MH	620	545	11.1485	2.97188
2	wild	X117	X117	02.MH	620	533	14.0285	2.67728
2	wild	X118	X118	02.MH	620	535	14.541	2.69237
2	wild	X119	X119	02.MH	620	549	10.9819	2.93994
2	wild	X12	X12	02.MH	620	532	14.4775	2.63238
2	wild	X120	X120	02.MH	620	546	12.0198	2.84094
2	wild	X121	X121	02.MH	620	532	15.7135	2.65135
2	wild	X122	X122	02.MH	600	538	21.2218	3.46715
2	wild	X123	X123	02.MH	620	538	15.6689	2.78674
2	wild	X13	X13	02.MH	620	526	14.8339	2.53636
2	wild	X14	MH05	02.MH	620	526	13.2485	2.49278
2	wild	X16	X16	02.MH	620	532	14.0196	2.64855
2	wild	X17	MH06	02.MH	620	534	14.0822	2.69925
2	wild	X19	MH07	02.MH	620	529	15.5043	2.54342
2	wild	X20	MH08	02.MH	620	524	15.3426	2.50049
2	wild	X22	MH09	02.MH	620	537	16.2357	2.77613
2	wild	X24	MH10	02.MH	620	543	13.8836	2.8782
2	wild	X25	MH11	02.MH	620	521	17.3051	2.30616
2	wild	X27	X27	02.MH	620	532	18.4378	2.60977
2	wild	X28	MH12	02.MH	620	534	12.8628	2.69113
2	wild	X29	MH13	02.MH	620	543	12.5227	2.82338
2	wild	X31	MH14	02.MH	620	528	14.7431	2.5503
2	wild	X32	MH15	02.MH	620	530	16.4787	2.60316
2	wild	X33	MH16	02.MH	620	528	15.7013	2.5643
2	wild	X34	MH17	02.MH	620	532	15.2986	2.68021
2	wild	X35	MH18	02.MH	620	539	13.9903	2.84126
2	wild	X36	MH19	02.MH	620	530	16.961	2.59071
2	wild	X37	MH20	02.MH	620	527	15.0959	2.53332
2	wild	X39	X39	02.MH	620	532	16.157	2.64821
2	wild	X42	X42	02.MH	620	515	11.9292	2.37697
2	wild	X43	X43	02.MH	620	526	19.5709	2.52153
2	wild	X44	X44	02.MH	620	529	15.7958	2.55614
2	wild	X46	X46	02.MH	600	540	13.9663	3.41369
2	wild	X47	X47	02.MH	620	523	12.7993	2.51957
2	wild	X48	X48	02.MH	620	532	15.0274	2.68937
2	wild	X49	X49	02.MH	620	535	15.2397	2.714
2	wild	X50	X50	02.MH	620	532	17.5017	2.66124
2	wild	X52	X52	02.MH	620	526	16.9393	2.55638
2	wild	X54	X54	02.MH	620	524	12.8104	2.547
2	wild	X55	X55	02.MH	620	524	19.6372	2.45475
2	wild	X56	X56	02.MH	620	523	20.6158	2.38797
2	wild	X58	X58	02.MH	620	525	20.282	2.51372
2	wild	X59	X59	02.MH	620	516	13.3414	2.36768
2	wild	X6	MH01	02.MH	620	530	17.5891	2.61104
2	wild	X60	X60	02.MH	620	521	21.0477	2.4582
2	wild	X61	X61	02.MH	620	525	14.8789	2.58538
2	wild	X62	X62	02.MH	620	533	14.285	2.67935
2	wild	X63	X63	02.MH	620	521	18.1342	2.39279
2	wild	X64	X64	02.MH	620	533	21.1268	2.68861
2	wild	X65	X65	02.MH	620	536	18.6517	2.76268
2	wild	X66	X66	02.MH	620	538	23.7559	2.80192
2	wild	X7	MH02	02.MH	620	537	15.8322	2.75778
2	wild	X70	X70	02.MH	620	538	18.3093	2.76693
2	wild	X71	X71	02.MH	620	533	21.7775	2.64985
2	wild	X75	X75	02.MH	620	528	17.3004	2.61182
2	wild	X76	X76	02.MH	620	521	16.9385	2.41737
2	wild	X80	X80	02.MH	620	539	18.3108	2.81308
2	wild	X81	X81	02.MH	620	533	15.4521	2.66003
2	wild	X83	X83	02.MH	620	541	18.5726	2.82724
2	wild	X84	X84	02.MH	620	541	16.2869	2.78402
2	wild	X85	X85	02.MH	620	537	16.1238	2.71246
2	wild	X86	X86	02.MH	600	542	22.101	3.56236
2	wild	X87	X87	02.MH	620	536	16.8248	2.78454
2	wild	X88	X88	02.MH	620	524	13.8382	2.46385
2	wild	X89	X89	02.MH	620	535	14.294	2.74835
2	wild	X9	MH03	02.MH	619	524	12.3199	2.49761
2	wild	X90	X90	02.MH	620	542	13.4601	2.89601
2	wild	X93	X93	02.MH	620	527	18.8143	2.47686
2	wild	X94	X94	02.MH	620	531	14.4168	2.61729
2	wild	X95	X95	02.MH	620	523	20.1282	2.45226
2	wild	X96	X96	02.MH	620	521	19.6894	2.39847
2	wild	X97	X97	02.MH	620	530	21.4002	2.57465
2	wild	X98	X98	02.MH	620	531	13.1357	2.59605
2	wild	X99	X99	02.MH	620	524	17.1109	2.50651
3	wild	X74135	EL01	03.EL	620	542	25.3831	2.84098
3	wild	X74137	EL03	03.EL	620	521	24.0661	2.43739
3	wild	X74140	EL05	03.EL	620	524	27.6906	2.44232
3	wild	X74141	EL06	03.EL	620	541	26.8456	2.8106
3	wild	X74142	EL07	03.EL	620	538	23.4737	2.79145
3	wild	X74144	EL08	03.EL	620	535	21.4853	2.74866
3	wild	X74145	EL09	03.EL	620	542	26.1876	2.85666
3	wild	X74146	EL10	03.EL	620	529	28.3926	2.52499
3	wild	X74147	EL11	03.EL	620	533	22.7149	2.68664
3	wild	X74150	EL13	03.EL	620	532	23.4031	2.62687
3	wild	X74151	EL14	03.EL	620	534	20.1456	2.67558
3	wild	X74152	EL15	03.EL	620	530	15.6004	2.57208
4	wild	G250	G250	04.NL	610	521	27.3789	1.64576
4	wild	G276	G276	04.NL	626	526	44.6458	1.71587
4	wild	W2994	W2994	04.NL	617	517	33.9268	1.65078
4	wild	X201	NL01	04.NL	620	539	18.0188	2.64772
4	wild	X203	NL03	04.NL	620	542	14.3871	2.7217
4	wild	X204	NL04	04.NL	620	514	15.767	2.3575
4	wild	X206	X206	04.NL	620	543	14.3375	2.73088
4	wild	X207	NL05	04.NL	620	523	14.153	2.4341
4	wild	X208	NL06	04.NL	620	526	16.7713	2.50771
4	wild	X209	NL07	04.NL	620	533	16.5257	2.61992
4	wild	X210	X210	04.NL	600	539	14.7199	3.22266
4	wild	X212	NL08	04.NL	600	551	18.1031	3.61758
4	wild	X213	NL09	04.NL	620	527	17.5346	2.57599
4	wild	X214	NL10	04.NL	620	529	21.6137	2.56617
4	wild	X215	NL11	04.NL	620	517	12.9918	2.40785
4	wild	X216	NL12	04.NL	620	516	25.3971	2.26409
4	wild	X217	NL13	04.NL	620	524	21.0013	2.55489
4	wild	X218	NL14	04.NL	620	518	25.2868	2.34566
4	wild	X219	NL15	04.NL	620	520	24.5363	2.35188
4	wild	X220	NL16	04.NL	620	524	17.1795	2.53204
4	wild	X221	NL17	04.NL	620	514	18.5555	2.27896
4	wild	X222	NL18	04.NL	620	516	17.3436	2.31754
4	wild	X223	NL19	04.NL	600	534	13.9672	3.06128
4	wild	X244	NL20	04.NL	619	521	30.3901	2.48182
4	wild	X245	NL21	04.NL	617	520	29.1013	2.43352
4	wild	X246	X246	04.NL	618	525	31.5981	2.51935
4	wild	X248	X248	04.NL	618	523	33.8437	2.48085
4	wild	X249	X249	04.NL	619	518	20.2097	2.39811
4	wild	X250	X250	04.NL	620	532	25.532	2.67258
4	wild	X261	X261	04.NL	619	523	27.1818	2.49839
4	wild	X264	X264	04.NL	618	524	28.9508	2.47397
4	wild	X265	X265	04.NL	618	535	23.3836	2.57223
4	wild	X266	X266	04.NL	620	539	27.4506	2.66059
4	wild	X267	X267	04.NL	620	529	24.9273	2.59406
4	wild	X268	X268	04.NL	618	523	26.4101	2.5174
4	wild	X269	X269	04.NL	619	522	27.0545	2.42549
4	wild	X270	X270	04.NL	618	538	25.9354	2.63876
4	wild	X272	X272	04.NL	611	532	24.1854	2.5224
4	wild	X273	X273	04.NL	618	525	28.7126	2.56398
4	wild	X275	X275	04.NL	600	547	17.0901	3.708
4	wild	X276	X276	04.NL	620	539	29.284	2.72649
4	wild	X281	X281	04.NL	618	544	22.1107	2.64492
4	wild	X282	X282	04.NL	618	523	25.3207	2.51904
4	wild	X283	X283	04.NL	618	523	32.8	2.47026
4	wild	X284	X284	04.NL	617	523	26.7432	2.47522
4	wild	X285	X285	04.NL	618	527	30.7035	2.56148
4	wild	X286	X286	04.NL	618	535	20.2358	2.57043
4	wild	X287	X287	04.NL	619	533	29.9642	2.64058
4	wild	X289	X289	04.NL	618	519	27.7013	2.3887
5	wild	X44501	SV25	05.SV	645	542	46.1669	1.95491
5	wild	X44502	SV26	05.SV	663	552	54.0694	2.07152
5	wild	X44503	SV27	05.SV	671	539	55.9605	1.96781
5	wild	X44504	SV28	05.SV	664	543	44.5964	1.95069
5	wild	X44505	SV29	05.SV	669	542	57.4193	1.96451
5	wild	X44506	SV30	05.SV	646	545	55.7295	2.02332
5	wild	X44507	SV31	05.SV	669	541	59.6794	1.9528
5	wild	X44508	SV32	05.SV	680	546	49.2975	2.01479
5	wild	X44509	SV33	05.SV	672	552	51.1374	2.06845
5	wild	X44510	SV34	05.SV	645	544	56.1882	2.00917
5	wild	X44513	SV36	05.SV	647	540	52.9266	1.94951
5	wild	X44514	SV37	05.SV	671	552	58.044	2.04619
5	wild	X44515	SV38	05.SV	662	547	57.8836	2.02349
5	wild	X44516	SV39	05.SV	646	541	66.6399	1.9771
5	wild	X44517	SV40	05.SV	662	549	61.007	2.0427
5	wild	X44518	SV41	05.SV	663	546	57.4599	2.03482
5	wild	X44519	SV42	05.SV	662	553	57.2048	2.07942
5	wild	X44521	SV44	05.SV	672	551	63.6685	2.08323
5	wild	X44522	SV45	05.SV	647	547	51.6601	1.99828
5	wild	X44523	SV46	05.SV	645	538	52.5513	1.92636
5	wild	X44524	SV47	05.SV	645	548	49.8624	2.00693
5	wild	X44527	SV50	05.SV	645	545	62.8797	2.01847
5	wild	X44528	SV51	05.SV	647	550	55.6603	2.06984
5	wild	X44529	SV52	05.SV	645	538	46.1629	1.91266
5	wild	X44531	SV54	05.SV	645	540	48.5751	1.94744
5	wild	X44532	SV55	05.SV	672	546	48.1836	2.00093
5	wild	X44533	SV56	05.SV	645	546	46.5451	1.98175
5	wild	X44534	SV57	05.SV	646	546	48.1128	1.98916
5	wild	X44535	SV58	05.SV	671	550	50.8082	2.0444
5	wild	X44536	SV59	05.SV	645	548	53.2751	2.03186
5	wild	X44537	SV60	05.SV	646	554	57.1039	2.09058
5	wild	X44538	SV61	05.SV	646	543	49.6249	1.98916
5	wild	X44539	SV62	05.SV	661	543	47.7983	1.99067
5	wild	X44540	SV63	05.SV	671	549	50.3839	2.05605
5	wild	X44541	SV64	05.SV	646	545	52.3277	2.0079
5	wild	X44542	SV65	05.SV	645	542	51.0874	1.977
5	wild	X44543	SV66	05.SV	647	539	57.2869	1.96239
5	wild	X44544	SV67	05.SV	646	547	55.2475	2.03404
5	wild	X44545	SV68	05.SV	645	539	46.4831	1.92237
5	wild	X44546	SV69	05.SV	645	537	49.9867	1.91665
5	wild	X44547	SV70	05.SV	662	545	52.9344	2.01179
5	wild	X44548	SV71	05.SV	645	544	47.3463	1.95802
5	wild	X44549	SV72	05.SV	670	549	44.118	2.01746
5	wild	X44550	SV73	05.SV	662	548	49.4471	2.01911
5	wild	X44551	SV74	05.SV	662	545	52.8246	2.01235
5	wild	X44552	SV75	05.SV	645	537	41.0532	1.8926
5	wild	X44553	SV76	05.SV	662	543	48.0877	1.97071
5	wild	X44555	SV78	05.SV	665	554	60.1173	2.11376
5	wild	X44556	SV79	05.SV	664	545	62.0592	2.04037
5	wild	X44557	SV80	05.SV	646	548	52.5082	2.02511
5	wild	X44558	SV81	05.SV	671	543	48.8992	1.98366
5	wild	X44559	SV82	05.SV	673	545	50.7295	2.00099
5	wild	X44561	SV84	05.SV	670	547	49.3453	2.00696
5	wild	X44562	SV85	05.SV	671	544	63.3904	1.99677
5	wild	X44563	SV86	05.SV	663	545	49.6878	1.99995
5	wild	X44565	SV88	05.SV	660	550	53.8862	2.04501
5	wild	X44566	SV89	05.SV	662	547	52.9607	2.01929
5	wild	X44567	SV90	05.SV	666	555	56.8358	2.1075
5	wild	X44568	SV91	05.SV	666	553	42.2525	2.05032
5	wild	X44570	SV93	05.SV	671	547	52.4043	2.0264
5	wild	X44572	SV95	05.SV	671	546	62.938	2.04514
5	wild	X44573	SV96	05.SV	672	545	55.9263	2.01029
5	wild	X44638	SV102	05.SV	644	534	51.8827	1.9122
5	wild	X44639	SV103	05.SV	645	541	48.5018	1.93988
5	wild	X44640	SV104	05.SV	644	543	47.1231	1.92188
5	wild	X44641	SV105	05.SV	645	537	47.9653	1.91733
5	wild	X44642	SV106	05.SV	645	540	60.0547	1.9574
5	wild	X44643	SV107	05.SV	644	540	53.2943	1.91599
5	wild	X44644	SV108	05.SV	645	540	51.7033	1.96886
5	wild	X44645	SV109	05.SV	677	539	60.9545	1.9509
5	wild	X44646	SV01	05.SV	645	544	51.0644	1.96159
5	wild	X44647	SV02	05.SV	662	544	58.0674	2.01373
5	wild	X44648	SV03	05.SV	667	549	53.247	2.06041
5	wild	X44649	SV04	05.SV	662	540	50.1278	1.94074
5	wild	X44650	SV05	05.SV	660	538	60.9503	1.94575
5	wild	X44651	SV06	05.SV	661	546	51.9146	1.99093
5	wild	X44652	SV07	05.SV	646	544	55.7841	2.00497
5	wild	X44653	SV08	05.SV	662	539	58.8685	1.95853
5	wild	X44654	SV09	05.SV	662	544	56.2084	2.002
5	wild	X44655	SV10	05.SV	645	538	49.6798	1.90287
5	wild	X44656	SV11	05.SV	676	544	55.5643	2.00831
5	wild	X44657	SV12	05.SV	643	529	45.3051	1.82414
5	wild	X44658	SV13	05.SV	644	539	48.2295	1.87867
5	wild	X44659	SV14	05.SV	671	555	52.5487	2.10193
5	wild	X44660	SV15	05.SV	662	544	50.3653	1.97365
5	wild	X44661	SV16	05.SV	645	541	52.8573	1.97086
5	wild	X44662	SV17	05.SV	645	533	49.9863	1.85799
5	wild	X44663	SV18	05.SV	672	549	52.6861	2.06076
5	wild	X44664	SV19	05.SV	644	539	47.1451	1.89616
5	wild	X44665	SV20	05.SV	644	533	44.1642	1.84878
5	wild	X44666	SV21	05.SV	671	549	53.2916	2.04331
5	wild	X44667	SV22	05.SV	646	544	54.1503	2.00605
5	wild	X44668	SV23	05.SV	645	549	48.5038	2.01839
5	wild	X44669	SV24	05.SV	662	547	51.3211	2.02432
5	wild	X44670	SV97	05.SV	663	546	51.5666	2.0209
5	wild	X44672	SV99	05.SV	663	538	48.5045	1.91266
5	wild	X44673	SV100	05.SV	663	541	48.1164	1.93797
5	wild	X44674	SV101	05.SV	668	550	55.039	2.06124
8	wild	X61109	WN15	09.WN	620	533	32.2069	2.57449
8	wild	X61126	WN27	09.WN	600	545	19.4397	3.53012
8	wild	X61128	X61128	09.WN	620	533	24.7767	2.50391
8	wild	X61130	WN20	09.WN	620	534	27.7886	2.54385
8	wild	X61132	WN19	09.WN	620	540	28.9438	2.62371
8	wild	X61138	WN28	09.WN	620	538	26.8799	2.6349
8	wild	X61142	WN21	09.WN	620	538	25.9107	2.57826
8	wild	X61146	X61146	09.WN	618	517	28.7085	2.17608
8	wild	X61147	WN22	09.WN	620	522	32.0946	2.38071
8	wild	X61161	X61161	09.WN	620	541	33.7396	2.72297
8	wild	X61172	WN23	09.WN	620	544	25.2315	2.76578
8	wild	X61184	WN24	09.WN	620	545	34.8402	2.87388
8	wild	X61185	X61185	09.WN	620	538	30.7711	2.65013
8	wild	X61189	WN25	09.WN	620	523	19.7898	2.2917
8	wild	X61192	WN26	09.WN	620	527	30.6388	2.36882
8	wild	X61315	X61315	09.WN	620	538	38.6422	2.54809
8	wild	X61316	X61316	09.WN	620	539	27.0291	2.6661
8	wild	X61320	X61320	09.WN	620	534	29.0852	2.59136
8	wild	X61351	X61351	09.WN	620	520	27.9712	2.30392
8	wild	X61369	X61369	09.WN	620	522	19.9272	2.48076
8	wild	X61374	X61374	09.WN	620	544	31.1881	2.77424
8	wild	X61384	X61384	09.WN	620	528	30.1872	2.43869
8	wild	X61396	X61396	09.WN	620	524	21.1897	2.45887
8	wild	X61556	X61556	09.WN	620	543	28.3029	2.82428
8	wild	X61566	X61566	09.WN	620	530	23.2509	2.53103
8	wild	X61582	X61582	09.WN	620	544	31.1704	2.83989
8	wild	X61739	X61739	09.WN	620	533	21.8573	2.53067
8	wild	X61757	X61757	09.WN	620	521	29.0888	2.43191
8	wild	X61771	X61771	09.WN	620	519	25.0585	2.37247
8	wild	X61772	X61772	09.WN	620	529	28.1978	2.56011
8	wild	X61794	X61794	09.WN	620	535	27.5744	2.6273
8	wild	X61855	X61855	09.WN	620	520	25.5883	2.40867
8	wild	X61881	X61881	09.WN	600	558	16.4288	3.41759
8	wild	X61894	X61894	09.WN	620	527	29.193	2.51792
8	wild	X69534	X69534	09.WN	620	535	28.0938	2.55105
8	wild	X69535	WN18	09.WN	620	535	26.5534	2.57721
8	wild	X69558	X69558	09.WN	620	518	32.0942	2.21016
8	wild	X69563	X69563	09.WN	620	543	33.2951	2.77768
8	wild	X69565	X69565	09.WN	620	545	32.0303	2.86306
8	wild	X69571	X69571	09.WN	620	524	26.974	2.52206
8	wild	X69574	X69574	09.WN	620	521	31.1613	2.28448
8	wild	X69575	X69575	09.WN	620	524	32.9463	2.36094
8	wild	X69577	X69577	09.WN	600	540	16.9629	3.23346
8	wild	X69578	X69578	09.WN	620	530	27.9885	2.55857
8	wild	X69579	X69579	09.WN	620	533	33.063	2.53748
8	wild	X69580	X69580	09.WN	620	527	28.4535	2.50713
8	wild	X69585	X69585	09.WN	620	525	34.163	2.48235
8	wild	X69596	X69596	09.WN	620	524	33.2786	2.39757
8	wild	X69702	X69702	09.WN	620	545	23.0819	2.84888
8	wild	X69707	X69707	09.WN	620	537	27.3382	2.6425
8	wild	X69742	X69742	09.WN	620	537	28.4505	2.70278
8	wild	X69743	X69743	09.WN	620	547	27.1596	2.88146
8	wild	X69771	X69771	09.WN	620	535	22.827	2.48268
8	wild	X69773	X69773	09.WN	620	521	23.0822	2.35723
8	wild	X69781	X69781	09.WN	620	520	31.7527	2.33931
8	wild	X69782	X69782	09.WN	620	547	24.1821	2.88676
8	wild	X69783	X69783	09.WN	620	525	23.7326	2.56676
8	wild	X69784	X69784	09.WN	620	522	26.2474	2.46275
8	wild	X69786	X69786	09.WN	620	540	21.29	2.71198
8	wild	X69792	X69792	09.WN	620	523	23.5906	2.35423
8	wild	X69901	X69901	09.WN	620	534	20.866	2.60168
8	wild	X44831	WN01	10.WN	620	518	31.5026	2.35713
8	wild	X44832	WN02	10.WN	620	519	29.9741	2.2789
8	wild	X44834	WN03	10.WN	620	516	26.6906	2.21915
8	wild	X44836	WN04	10.WN	620	513	19.8643	2.14215
8	wild	X44837	WN05	10.WN	620	512	23.0846	2.17829
8	wild	X44839	X44839	10.WN	620	540	17.4661	2.58741
8	wild	X44840	WN06	10.WN	617	511	23.2497	2.16401
8	wild	X44841	WN07	10.WN	620	517	18.3435	2.40517
8	wild	X44842	WN08	10.WN	620	520	20.7775	2.49041
8	wild	X44843	X44843	10.WN	620	519	25.3142	2.42194
8	wild	X44846	WN09	10.WN	620	515	20.1553	2.42521
8	wild	X44848	WN10	10.WN	620	517	24.2597	2.35666
8	wild	X44849	WN11	10.WN	620	515	23.8269	2.40353
8	wild	X44850	WN12	10.WN	620	531	22.0114	2.50487
8	wild	X44851	WN13	10.WN	620	520	26.2956	2.37646
17	wild	SP01	SP01	17.SP	662	547	63.5071	2.06458
17	wild	SP02	SP02	17.SP	662	543	55.0532	1.98772
17	wild	SP03	SP03	17.SP	669	551	52.3027	2.07878
17	wild	SP04	SP04	17.SP	663	537	54.2746	1.95735
17	wild	SP05	SP05	17.SP	671	545	52.6211	2.0313
17	wild	SP06	SP06	17.SP	645	538	54.499	1.9481
17	wild	SP08	SP08	17.SP	662	538	52.7687	1.9524
17	wild	SP09	SP09	17.SP	664	536	44.3657	1.91575
17	wild	SP10	SP10	17.SP	668	551	63.6723	2.10297
17	wild	SP12	SP12	17.SP	662	531	56.8701	1.91429
17	wild	SP13	SP13	17.SP	662	527	54.5471	1.87291
17	wild	SP14	SP14	17.SP	662	532	45.608	1.92217
17	wild	SP15	SP15	17.SP	672	543	49.007	2.00644
17	wild	SP16	SP16	17.SP	670	543	52.6305	2.00743
17	wild	SP17	SP17	17.SP	668	536	50.2044	1.94432
17	wild	SP18	SP18	17.SP	645	530	51.7472	1.91355
17	wild	SP19	SP19	17.SP	669	542	53.657	1.9893
17	wild	SP21	SP21	17.SP	661	535	56.3528	1.9197
17	wild	SP22	SP22	17.SP	662	546	61.4432	2.06522
17	wild	SP23	SP23	17.SP	662	549	55.2861	2.07513
17	wild	SP24	SP24	17.SP	661	537	58.1946	1.95651
17	wild	SP26	SP26	17.SP	665	529	48.7565	1.88906
17	wild	SP27	SP27	17.SP	669	542	50.5959	1.97607
17	wild	SP28	SP28	17.SP	663	534	56.7041	1.91618
17	wild	SP29	SP29	17.SP	673	546	50.5962	2.05789
17	wild	SP30	SP30	17.SP	666	530	61.1565	1.87489
17	wild	SP31	SP31	17.SP	669	539	49.3653	1.96237
17	wild	SP32	SP32	17.SP	667	551	59.4845	2.08563
17	wild	SP33	SP33	17.SP	663	536	51.9037	1.93052
17	wild	SP34	SP34	17.SP	663	532	55.936	1.89379
17	wild	SP35	SP35	17.SP	662	535	52.4192	1.91383
17	wild	SP36	SP36	17.SP	671	534	49.6091	1.90371
17	wild	SP37	SP37	17.SP	672	545	59.8878	2.03769
17	wild	SP38	SP38	17.SP	672	551	55.8706	2.09943
17	wild	SP39	SP39	17.SP	670	543	51.1816	1.98645
17	wild	SP40	SP40	17.SP	670	537	47.5065	1.95016
17	wild	SP42	SP42	17.SP	672	532	46.9297	1.89841
17	wild	SP43	SP43	17.SP	672	551	55.9085	2.10544
17	wild	SP44	SP44	17.SP	671	548	54.6572	2.05587
17	wild	SP45	SP45	17.SP	672	542	52.0143	1.9975
17	wild	SP46	SP46	17.SP	669	551	57.5259	2.08977
17	wild	SP47	SP47	17.SP	669	549	60.0431	2.06545
17	wild	SP48	SP48	17.SP	662	536	54.9395	1.92322
17	wild	SP49	SP49	17.SP	670	538	51.3728	1.94181
17	wild	SP50	SP50	17.SP	662	537	59.1704	1.94232
17	wild	SP51	SP51	17.SP	663	539	51.4549	1.96132
17	wild	SP52	SP52	17.SP	673	555	47.1777	2.0803
17	wild	SP53	SP53	17.SP	669	540	60.8368	1.97377
17	wild	SP54	SP54	17.SP	669	541	53.9914	1.97199
17	wild	SP55	SP55	17.SP	663	541	55.3112	1.95275
17	wild	SP56	SP56	17.SP	673	553	55.7057	2.07921
17	wild	SP57	SP57	17.SP	670	541	56.3653	1.97512
17	wild	SP58	SP58	17.SP	663	533	49.6644	1.88078
17	wild	SP59	SP59	17.SP	672	542	59.4728	1.98113
17	wild	SP60	SP60	17.SP	663	542	48.7258	1.96405
17	wild	SP61	SP61	17.SP	645	538	47.9848	1.91207
17	wild	SP62	SP62	17.SP	664	547	49.6495	2.01845
17	wild	SP63	SP63	17.SP	669	547	51.5347	2.0199
17	wild	SP64	SP64	17.SP	663	538	58.1518	1.96044
17	wild	SP65	SP65	17.SP	676	534	56.4104	1.98596
17	wild	SP66	SP66	17.SP	663	537	47.4914	1.92772
17	wild	SP67	SP67	17.SP	668	539	50.4579	1.93209
17	wild	SP68	SP68	17.SP	645	536	44.8825	1.91175
17	wild	SP69	SP69	17.SP	663	540	53.7675	1.96791
17	wild	SP70	SP70	17.SP	645	547	47.151	2.01374
17	wild	SP71	SP71	17.SP	644	538	50.072	1.92078
17	wild	SP72	SP72	17.SP	644	529	52.8817	1.84662
18	wild	X44806	NW06	18.NW	620	530	33.9229	2.5652
18	wild	X44808	NW07	18.NW	620	525	30.8587	2.48104
18	wild	X44811	NW08	18.NW	620	530	32.8894	2.62402
18	wild	X44813	NW09	18.NW	620	544	26.8183	2.8708
18	wild	X44816	NW10	18.NW	620	527	29.6617	2.56939
18	wild	X44818	NW11	18.NW	620	542	29.8018	2.79794
18	wild	X44819	NW12	18.NW	620	544	28.3894	2.82271
18	wild	X44820	NW13	18.NW	620	524	27.3644	2.43124
18	wild	X44821	NW14	18.NW	600	545	19.0109	3.56026
18	wild	X44822	NW15	18.NW	620	521	26.2962	2.42019
18	wild	X44823	NW16	18.NW	620	530	34.0634	2.5797
18	wild	X44826	NW17	18.NW	620	524	27.2296	2.48928
18	wild	X74167	NW01	18.NW	600	543	14.6104	3.26369
18	wild	X74170	NW03	18.NW	600	541	13.3163	3.1562
18	wild	X74173	NW05	18.NW	620	538	17.9394	2.64076
20	wild	X19001	AG55	20.AG	600	549	10.4231	3.18436
20	wild	X19002	AG26	20.AG	620	549	21.7606	2.978
20	wild	X19003	AG56	20.AG	620	539	26.4514	2.61737
20	wild	X19004	AG20	20.AG	620	527	31.0747	2.50661
20	wild	X19005	AG21	20.AG	620	535	23.7972	2.41994
20	wild	X19006	AG57	20.AG	620	546	25.8086	2.96836
20	wild	X19007	AG22	20.AG	620	533	30.3366	2.50522
20	wild	X19008	AG58	20.AG	620	542	29.2715	2.71344
20	wild	X19009	AG59	20.AG	620	543	29.5048	2.71436
20	wild	X19010	AG60	20.AG	620	546	20.2542	2.80908
20	wild	X19011	AG61	20.AG	620	544	22.6906	2.75622
20	wild	X19012	AG62	20.AG	620	529	26.1762	2.56752
20	wild	X19013	AG63	20.AG	620	514	20.7029	2.27
20	wild	X19014	AG64	20.AG	620	546	24.7217	2.95975
20	wild	X19015	X19015	20.AG	620	526	23.7181	2.45885
20	wild	X19016	AG65	20.AG	620	523	26.274	2.34166
20	wild	X19017	AG66	20.AG	620	536	29.2241	2.52726
20	wild	X19018	AG67	20.AG	620	542	25.4572	2.74601
20	wild	X19019	AG68	20.AG	620	545	23.5291	2.79703
20	wild	X19020	AG19	20.AG	620	537	24.4539	2.73774
20	wild	X19022	AG28	20.AG	600	551	15.5695	3.59388
20	wild	X19023	AG27	20.AG	600	547	12.3258	3.30972
20	wild	X19024	X19024	20.AG	620	526	25.8162	2.30774
20	wild	X19025	AG37	20.AG	620	548	28.2614	2.8713
20	wild	X19026	AG38	20.AG	620	534	22.315	2.67381
20	wild	X19028	AG39	20.AG	620	548	19.6814	2.81434
20	wild	X19031	AG01	20.AG	620	541	28.637	2.79306
20	wild	X19032	AG40	20.AG	620	549	26.8822	2.88734
20	wild	X19033	AG41	20.AG	600	545	13.8486	3.13616
20	wild	X19035	X19035	20.AG	620	559	15.8922	2.82191
20	wild	X19036	X19036	20.AG	620	543	27.6254	2.83924
20	wild	X19037	X19037	20.AG	620	534	28.4896	2.52311
20	wild	X19038	AG02	20.AG	620	528	19.18	2.52755
20	wild	X19040	AG42	20.AG	620	539	28.6558	2.63681
20	wild	X19044	X19044	20.AG	620	547	24.1105	2.88997
20	wild	X19048	X19048	20.AG	620	548	26.0591	2.89952
20	wild	X19050	X19050	20.AG	620	533	22.3028	2.53945
20	wild	X19057	AG43	20.AG	620	532	18.2785	2.63056
20	wild	X19059	AG44	20.AG	620	553	27.0075	3.06607
20	wild	X19060	AG45	20.AG	620	527	25.0197	2.51047
20	wild	X19061	X19061	20.AG	620	545	26.6112	2.89866
20	wild	X19062	X19062	20.AG	600	542	12.6636	3.14954
20	wild	X19063	AG46	20.AG	620	548	25.7205	2.98869
20	wild	X19065	X19065	20.AG	620	523	23.8335	2.49917
20	wild	X19069	X19069	20.AG	620	535	28.7631	2.60191
20	wild	X19070	AG47	20.AG	620	545	28.1106	2.91069
20	wild	X19071	X19071	20.AG	620	554	24.8072	3.05646
20	wild	X19073	X19073	20.AG	620	533	22.8918	2.60954
20	wild	X19076	X19076	20.AG	620	549	23.8044	2.94718
20	wild	X19077	X19077	20.AG	620	539	27.5877	2.6734
20	wild	X19078	X19078	20.AG	620	528	18.4707	2.46505
20	wild	X19080	AG03	20.AG	620	542	31.8328	2.72215
20	wild	X19081	AG04	20.AG	620	551	29.4243	3.01541
20	wild	X19082	AG05	20.AG	620	554	23.3453	3.08995
20	wild	X19083	AG06	20.AG	620	544	31.0994	2.90555
20	wild	X19085	AG48	20.AG	620	545	30.4462	2.9157
20	wild	X19086	AG49	20.AG	620	539	25.1066	2.72759
20	wild	X19087	AG50	20.AG	620	544	20.9761	2.75881
20	wild	X19089	AG51	20.AG	620	528	34.1243	2.37999
20	wild	X19090	AG52	20.AG	620	546	22.2936	2.83671
20	wild	X19092	X19092	20.AG	620	543	29.4118	2.79925
20	wild	X19093	AG53	20.AG	620	529	29.9114	2.48859
20	wild	X19094	AG69	20.AG	600	531	16.058	2.95204
20	wild	X19096	AG70	20.AG	620	545	28.7137	2.83155
20	wild	X19097	AG34	20.AG	620	546	24.02	2.75473
20	wild	X19098	AG33	20.AG	620	543	25.221	2.74428
20	wild	X19099	AG32	20.AG	620	531	26.7485	2.51997
20	wild	X19100	AG09	20.AG	620	537	26.8698	2.51316
20	wild	X19101	AG10	20.AG	620	540	29.9974	2.70871
20	wild	X19102	AG35	20.AG	600	542	19.0533	3.44309
20	wild	X19103	AG31	20.AG	620	529	27.0815	2.29784
20	wild	X19104	X19104	20.AG	620	543	24.4818	2.77455
20	wild	X19105	AG11	20.AG	620	539	24.7754	2.68016
20	wild	X19108	AG30	20.AG	620	545	29.4951	2.781
20	wild	X19109	AG29	20.AG	620	548	25.4516	3.01664
20	wild	X19110	AG12	20.AG	600	550	18.116	3.68013
20	wild	X19111	AG71	20.AG	620	531	24.7561	2.5846
20	wild	X19112	AG36	20.AG	600	554	15.4264	3.74329
20	wild	X19113	AG07	20.AG	620	531	24.7609	2.47631
20	wild	X19114	AG18	20.AG	620	555	21.9712	3.0745
20	wild	X19115	AG72	20.AG	620	543	29.3375	2.78861
20	wild	X19116	AG08	20.AG	620	553	26.1118	3.09523
20	wild	X19117	AG13	20.AG	620	555	23.5954	3.10509
20	wild	X19118	AG14	20.AG	620	550	23.1165	2.96285
20	wild	X19119	AG15	20.AG	620	542	28.6554	2.89887
20	wild	X19120	AG16	20.AG	620	546	28.3925	2.99232
20	wild	X19121	AG73	20.AG	620	541	16.8573	2.60992
20	wild	X19122	AG17	20.AG	620	535	19.4997	2.51446
20	wild	X19995	AG24	20.AG	620	554	21.9577	3.0412
20	wild	X19996	X19996	20.AG	620	524	22.0961	2.42928
20	wild	X19997	AG25	20.AG	620	543	21.8484	2.65676
20	wild	X19999	AG54	20.AG	620	539	24.4052	2.62004
20	wild	X20000	AG23	20.AG	620	545	26.3636	2.78602
21	wild	X19123	CO09	21.CO	620	547	24.0239	2.82902
21	wild	X19125	CO10	21.CO	620	543	27.0892	2.70332
21	wild	X19126	X19126	21.CO	620	547	27.048	2.89996
21	wild	X19128	X19128	21.CO	620	545	30.2913	2.93886
21	wild	X19129	X19129	21.CO	620	547	23.6553	2.85147
21	wild	X19130	X19130	21.CO	620	553	24.4503	3.04197
21	wild	X19131	X19131	21.CO	620	553	24.694	3.04159
21	wild	X19133	CO17	21.CO	620	547	25.7847	2.86781
21	wild	X19134	X19134	21.CO	620	549	26.7583	2.91505
21	wild	X19135	CO18	21.CO	620	546	27.0209	2.79731
21	wild	X19136	CO19	21.CO	620	549	22.1207	2.84128
21	wild	X19137	CO20	21.CO	620	556	23.6388	3.09066
21	wild	X19138	CO21	21.CO	620	535	31.7549	2.63909
21	wild	X19140	X19140	21.CO	620	547	27.1446	2.87147
21	wild	X19141	X19141	21.CO	620	548	30.7893	2.98056
21	wild	X19142	X19142	21.CO	620	546	24.6393	2.72226
21	wild	X19143	X19143	21.CO	620	548	25.1306	2.9446
21	wild	X19144	X19144	21.CO	620	553	25.2398	3.07822
21	wild	X19145	CO01	21.CO	620	551	26.0998	3.02498
21	wild	X19146	CO02	21.CO	620	537	29.2183	2.5896
21	wild	X19147	X19147	21.CO	620	548	24.4309	2.81725
21	wild	X19148	X19148	21.CO	620	547	27.2481	2.84249
21	wild	X19149	X19149	21.CO	620	544	22.5916	2.85229
21	wild	X19150	CO03	21.CO	620	538	29.7611	2.7055
21	wild	X19151	X19151	21.CO	620	549	23.2835	2.93064
21	wild	X19152	CO04	21.CO	620	549	24.9916	2.94647
21	wild	X19153	X19153	21.CO	620	542	25.6103	2.68664
21	wild	X19154	X19154	21.CO	620	544	23.8761	2.77357
21	wild	X19155	X19155	21.CO	620	535	28.3888	2.66325
21	wild	X19156	CO08	21.CO	620	535	28.2458	2.5913
21	wild	X19157	X19157	21.CO	620	552	22.1606	2.91442
21	wild	X19158	X19158	21.CO	620	544	26.2719	2.7526
21	wild	X19159	CO05	21.CO	620	556	24.0811	3.09965
21	wild	X19160	CO06	21.CO	620	541	27.9095	2.71565
21	wild	X19161	CO11	21.CO	620	539	27.3899	2.58377
21	wild	X19162	X19162	21.CO	620	551	21.5377	2.89133
21	wild	X19163	X19163	21.CO	620	551	26.1955	2.9231
21	wild	X19164	X19164	21.CO	620	541	28.6743	2.77748
21	wild	X19165	X19165	21.CO	620	541	26.0768	2.57724
21	wild	X19166	X19166	21.CO	620	542	25.7833	2.7526
21	wild	X19167	X19167	21.CO	620	540	25.5861	2.76527
21	wild	X19168	X19168	21.CO	620	544	24.8827	2.71189
21	wild	X19169	CO22	21.CO	620	538	28.0494	2.56783
21	wild	X19170	X19170	21.CO	620	543	24.3268	2.72434
21	wild	X19171	CO23	21.CO	620	544	29.2201	2.79899
21	wild	X19172	X19172	21.CO	620	551	28.403	3.09831
21	wild	X19173	X19173	21.CO	620	533	24.9913	2.57779
21	wild	X19174	X19174	21.CO	620	546	27.4871	2.9166
21	wild	X19175	X19175	21.CO	620	552	26.2664	3.00303
21	wild	X19176	X19176	21.CO	620	554	27.6966	3.07487
21	wild	X19177	X19177	21.CO	620	535	30.5256	2.54503
21	wild	X19178	CO07	21.CO	620	542	26.5659	2.68951
21	wild	X19179	X19179	21.CO	620	544	29.9861	2.78938
21	wild	X19181	X19181	21.CO	620	526	32.9563	2.28507
21	wild	X19182	CO12	21.CO	620	541	28.8095	2.67693
21	wild	X19183	CO13	21.CO	620	536	26.1394	2.57437
21	wild	X19184	X19184	21.CO	620	536	23.3031	2.54574
21	wild	X19185	X19185	21.CO	620	544	20.3406	2.68985
21	wild	X19186	CO14	21.CO	620	540	28.9972	2.67945
21	wild	X19187	X19187	21.CO	620	543	25.4498	2.80571
21	wild	X19188	CO15	21.CO	620	545	21.8566	2.75775
21	wild	X19189	X19189	21.CO	620	543	30.1505	2.7849
21	wild	X19190	X19190	21.CO	620	548	25.1329	2.81722
21	wild	X19191	X19191	21.CO	620	523	23.4864	2.48107
21	wild	X19192	CO16	21.CO	620	530	25.081	2.48712
21	wild	X19193	X19193	21.CO	620	547	21.4005	2.79933
21	wild	X19194	X19194	21.CO	620	543	27.1885	2.73927
21	wild	X19195	X19195	21.CO	620	539	23.3307	2.60517
22	wild	X19196	KS18	22.KS	620	569	26.0456	3.24913
22	wild	X19197	KS01	22.KS	620	559	27.0651	3.22824
22	wild	X19198	KS02	22.KS	620	546	29.0547	2.93342
22	wild	X19199	KS03	22.KS	620	550	29.8491	3.05401
22	wild	X19200	KS04	22.KS	620	552	27.6147	3.06829
22	wild	X19201	KS05	22.KS	620	545	31.2326	2.92203
22	wild	X19202	KS06	22.KS	620	545	28.2575	2.80061
22	wild	X19203	KS07	22.KS	620	548	25.7451	2.92196
22	wild	X19204	KS08	22.KS	620	553	25.2305	3.03173
22	wild	X19205	KS09	22.KS	620	536	23.2712	2.54163
22	wild	X19206	KS10	22.KS	620	576	24.236	3.16674
22	wild	X19207	KS11	22.KS	620	551	26.3035	3.062
22	wild	X19209	KS12	22.KS	620	543	22.4885	2.62855
22	wild	X19210	KS13	22.KS	620	544	29.4477	2.72957
22	wild	X19211	KS14	22.KS	620	548	29.8017	2.97715
22	wild	X19212	KS15	22.KS	620	551	23.2488	2.94584
22	wild	X19213	KS16	22.KS	620	545	30.2282	2.92514
22	wild	X19214	KS17	22.KS	620	542	27.1319	2.69043
23	wild	X19218	MO01	23.MO	620	539	14.9389	2.50976
23	wild	X19228	MO04	23.MO	620	548	19.4811	2.86222
23	wild	X19231	MO06	23.MO	620	543	20.2857	2.67678
23	wild	X19234	MO07	23.MO	620	545	21.4975	2.71714
23	wild	X19235	MO08	23.MO	620	528	19.2689	2.50007
23	wild	X19237	MO09	23.MO	620	541	20.4251	2.56391
24	wild	X19241	WR01	24.WR	620	581	16.266	3.28245
24	wild	X19243	WR02	24.WR	620	550	26.0015	2.96942
24	wild	X19244	WR03	24.WR	620	578	19.9882	3.16605
24	wild	X19247	WR04	24.WR	620	577	20.8852	3.63526
24	wild	X19248	WR05	24.WR	620	558	20.2594	3.04182
24	wild	X19249	WR06	24.WR	620	558	20.0592	3.03829
24	wild	X19250	WR07	24.WR	620	550	25.3341	2.8966
24	wild	X19251	WR08	24.WR	620	584	17.7153	3.38233
24	wild	X19252	WR09	24.WR	620	552	21.526	2.98917
24	wild	X19253	WR10	24.WR	620	549	20.4527	2.91004
24	wild	X19254	WR11	24.WR	620	546	26.2566	2.75015
24	wild	X19255	WR12	24.WR	620	547	18.5894	2.75259
24	wild	X19256	WR13	24.WR	620	554	25.8177	3.04059
24	wild	X19257	WR14	24.WR	620	577	24.2209	3.10222
24	wild	X19258	WR15	24.WR	620	570	23.0725	3.4157
24	wild	X19259	WR16	24.WR	620	543	25.9151	2.78164
24	wild	X19261	WR17	24.WR	620	544	24.0448	2.65137
24	wild	X19263	WR18	24.WR	620	570	21.2629	3.20546
24	wild	X19264	WR19	24.WR	620	560	21.3111	3.16995
24	wild	X19266	WR20	24.WR	620	580	19.873	3.41734
24	wild	X19267	WR21	24.WR	620	582	20.0723	3.49879
24	wild	X19268	WR22	24.WR	620	580	19.8216	3.4928
24	wild	X19269	WR23	24.WR	620	558	18.6686	3.05546
24	wild	X19270	WR24	24.WR	620	552	27.3413	3.0782
24	wild	X19271	WR25	24.WR	620	549	25.2233	2.92927
24	wild	X19272	WR26	24.WR	620	556	25.3474	3.14247
24	wild	X19273	WR27	24.WR	620	586	16.6192	3.60092
24	wild	X19274	WR28	24.WR	620	560	26.4041	3.27274
24	wild	X19901	X19901	24.WR	620	554	24.7988	3.01479
24	wild	X19903	WR29	24.WR	620	559	21.6088	3.1471
24	wild	X19905	X19905	24.WR	620	583	16.3093	3.10457
24	wild	X19906	X19906	24.WR	620	554	22.8395	2.98708
24	wild	X19907	X19907	24.WR	620	550	20.6728	2.86412
25	wild	X19911	X19911	25.ST	620	551	27.5798	2.92086
25	wild	X19913	X19913	25.ST	619	555	25.2317	2.99541
25	wild	X19915	X19915	25.ST	620	568	26.3635	3.64139
25	wild	X19916	X19916	25.ST	620	556	26.4633	3.17374
25	wild	X19917	X19917	25.ST	620	556	29.0292	3.21674
25	wild	X19918	X19918	25.ST	620	554	29.288	3.08455
25	wild	X19922	X19922	25.ST	620	566	27.1767	3.52975
25	wild	X19927	X19927	25.ST	620	564	23.5592	3.37038
25	wild	X19930	ST43	25.ST	620	583	20.3822	4.15545
25	wild	X19932	X19932	25.ST	620	557	22.3365	3.12774
25	wild	X19933	X19933	25.ST	620	569	23.8447	3.40139
25	wild	X19934	X19934	25.ST	620	574	23.7028	3.72495
25	wild	X19936	ST21	25.ST	620	571	25.585	3.5979
25	wild	X19938	ST09	25.ST	620	560	24.2511	3.28858
25	wild	X19939	ST22	25.ST	620	582	18.8427	3.94265
25	wild	X19940	ST23	25.ST	620	545	22.2815	2.85934
25	wild	X19941	ST24	25.ST	620	562	26.4833	3.37784
25	wild	X19942	ST10	25.ST	620	578	22.8052	3.49337
25	wild	X19943	ST25	25.ST	620	550	22.3242	2.96724
25	wild	X19944	ST26	25.ST	620	583	20.4853	4.11523
25	wild	X19945	ST27	25.ST	620	580	22.157	3.38801
25	wild	X19946	X19946	25.ST	620	578	24.8509	3.51771
25	wild	X19947	ST28	25.ST	620	554	26.175	3.11054
25	wild	X19948	ST29	25.ST	620	557	23.171	3.19609
25	wild	X19949	ST11	25.ST	620	574	23.5694	3.63095
25	wild	X19950	ST30	25.ST	620	546	27.7174	2.82361
25	wild	X19951	ST12	25.ST	620	579	23.8333	3.40734
25	wild	X19953	X19953	25.ST	620	553	29.7726	2.99472
25	wild	X19954	ST13	25.ST	620	557	25.9085	3.27985
25	wild	X19955	X19955	25.ST	620	559	17.9088	3.03804
25	wild	X19956	X19956	25.ST	620	577	23.3291	4.17773
25	wild	X19957	ST31	25.ST	620	551	23.5042	2.95726
25	wild	X19958	ST14	25.ST	620	560	24.2661	3.27734
25	wild	X19959	ST01	25.ST	620	554	22.7279	3.03873
25	wild	X19960	ST02	25.ST	620	581	21.16	4.27968
25	wild	X19961	ST15	25.ST	620	547	23.8832	2.84813
25	wild	X19962	ST16	25.ST	620	579	20.6185	3.9806
25	wild	X19963	ST32	25.ST	620	549	26.3556	2.95096
25	wild	X19964	ST33	25.ST	620	585	21.5594	4.01917
25	wild	X19965	ST03	25.ST	620	563	22.2891	3.32681
25	wild	X19966	ST34	25.ST	620	582	13.2817	3.30595
25	wild	X19967	ST35	25.ST	620	558	23.7844	3.28865
25	wild	X19968	X19968	25.ST	620	556	16.7785	3.00143
25	wild	X19969	ST36	25.ST	620	553	26.917	3.07867
25	wild	X19971	ST44	25.ST	620	558	17.8329	3.06335
25	wild	X19972	ST37	25.ST	620	571	19.3907	3.3756
25	wild	X19973	ST04	25.ST	620	565	23.2953	3.37238
25	wild	X19974	X19974	25.ST	620	555	18.0579	2.99326
25	wild	X19975	X19975	25.ST	620	556	27.619	3.15527
25	wild	X19976	ST05	25.ST	620	578	21.5109	3.85888
25	wild	X19978	X19978	25.ST	620	549	15.0928	2.82608
25	wild	X19979	ST06	25.ST	620	549	24.2189	2.94528
25	wild	X19980	X19980	25.ST	620	579	20.6798	4.16051
25	wild	X19981	ST38	25.ST	620	551	26.5438	2.84259
25	wild	X19982	ST07	25.ST	620	556	21.6652	3.08642
25	wild	X19983	X19983	25.ST	620	576	18.2242	3.20572
25	wild	X19984	ST08	25.ST	620	561	26.152	3.40946
25	wild	X19985	ST17	25.ST	620	578	10.3365	2.95033
25	wild	X19986	ST39	25.ST	620	567	23.6744	3.45057
25	wild	X19988	ST40	25.ST	620	578	24.9118	3.49315
25	wild	X19989	ST18	25.ST	620	573	21.0504	3.37746
25	wild	X19990	X19990	25.ST	620	579	24.9743	3.6562
25	wild	X19991	ST19	25.ST	620	569	24.6331	3.45568
25	wild	X19992	ST41	25.ST	620	545	22.6216	2.83579
25	wild	X19993	ST20	25.ST	620	569	22.9743	3.45412
25	wild	X19994	ST42	25.ST	620	560	18.9727	3.18349
26	wild	X19275	TP01	26.TP	620	576	25.4809	3.67346
26	wild	X19276	TP02	26.TP	620	579	25.7365	3.8546
26	wild	X19277	TP03	26.TP	620	583	19.1893	3.74979
26	wild	X19278	TP04	26.TP	620	574	26.1133	3.48147
26	wild	X19279	TP05	26.TP	620	577	22.6103	3.51771
26	wild	X19280	TP06	26.TP	620	585	22.1527	4.22908
26	wild	X19281	TP07	26.TP	620	575	24.0062	3.56274
26	wild	X19282	TP08	26.TP	620	581	22.48	3.87501
26	wild	X19283	TP09	26.TP	620	578	22.1146	3.97124
26	wild	X19284	TP10	26.TP	620	583	20.6696	3.73663
26	wild	X19286	TP11	26.TP	620	588	17.5222	4.2644
26	wild	X19289	TP12	26.TP	620	584	19.9777	3.97285
26	wild	X19290	TP13	26.TP	620	585	21.6341	4.30512
26	wild	X19291	TP14	26.TP	620	589	13.5244	3.87072
26	wild	X19292	TP15	26.TP	620	570	28.3293	3.67971
26	wild	X19293	TP16	26.TP	620	580	22.8161	4.10091
26	wild	X19295	TP17	26.TP	620	578	24.1759	3.5901
26	wild	X19296	TP18	26.TP	620	581	24.1164	4.11788
26	wild	X19298	TP19	26.TP	620	581	25.6539	4.01235
26	wild	X19301	TP20	26.TP	620	586	14.6899	3.7785
26	wild	X19302	TP21	26.TP	620	587	17.4183	4.12529
26	wild	X19303	TP22	26.TP	620	573	25.6264	3.59725
26	wild	X19304	TP23	26.TP	620	584	20.9657	4.45951
26	wild	X19305	TP24	26.TP	620	585	23.9575	4.16388
26	wild	X19306	TP25	26.TP	620	590	19.4713	4.38441
26	wild	X19307	TP26	26.TP	620	581	24.0704	3.5598
26	wild	X19308	X19308	26.TP	620	586	21.508	4.00728
26	wild	X19309	X19309	26.TP	620	577	24.9385	3.64543
26	wild	X19311	X19311	26.TP	620	590	19.3162	4.72751
26	wild	X19312	X19312	26.TP	620	588	11.2174	3.80912
26	wild	X19313	X19313	26.TP	620	583	21.2809	3.86063
26	wild	X19314	X19314	26.TP	620	587	20.2595	4.24724
26	wild	X19316	X19316	26.TP	620	584	20.5299	4.21208
26	wild	X19317	X19317	26.TP	620	586	20.6473	4.50353
26	wild	X19319	X19319	26.TP	620	588	20.4259	4.54193
26	wild	X19320	X19320	26.TP	620	578	23.698	3.85569
26	wild	X19321	X19321	26.TP	620	590	15.7446	4.27551
26	wild	X19323	X19323	26.TP	620	564	27.1573	3.4612
26	wild	X19324	X19324	26.TP	620	583	23.1701	4.22789
26	wild	X19325	X19325	26.TP	620	562	24.9436	3.37837
26	wild	X19326	X19326	26.TP	620	580	26.8079	3.914
26	wild	X19328	X19328	26.TP	620	581	21.714	4.01761
26	wild	X19329	X19329	26.TP	620	586	21.0814	4.62859
26	wild	X19330	X19330	26.TP	620	568	25.1794	3.64827
26	wild	X19331	X19331	26.TP	620	573	14.5979	3.45894
26	wild	X19332	X19332	26.TP	620	564	25.23	3.51971
26	wild	X19333	X19333	26.TP	620	579	20.7471	3.82922
26	wild	X19334	X19334	26.TP	620	573	27.1335	3.85678
26	wild	X19335	X19335	26.TP	620	579	24.148	3.74073
26	wild	X19336	X19336	26.TP	620	558	24.5161	3.22695
26	wild	X19337	X19337	26.TP	620	577	27.2398	3.84866
26	wild	X19338	X19338	26.TP	620	569	25.2488	3.49545
26	wild	X19339	X19339	26.TP	620	580	24.9495	4.04928
26	wild	X19340	X19340	26.TP	620	578	24.9428	3.8294
26	wild	X19341	X19341	26.TP	620	581	24.3213	4.00156
26	wild	X19342	X19342	26.TP	620	559	29.0364	3.34172
28	wild	X73663	MY01	28.MY	620	587	20.6138	5.32681
28	wild	X73667	MY02	28.MY	620	585	21.2549	4.83534
28	wild	X73668	MY03	28.MY	620	577	22.4766	4.32912
28	wild	X73669	MY04	28.MY	620	582	22.0614	4.65904
28	wild	X73670	MY05	28.MY	620	586	21.8383	5.39623
28	wild	X73671	MY06	28.MY	620	586	20.5331	5.1352
28	wild	X73672	MY07	28.MY	620	580	18.438	4.31767
28	wild	X73673	MY08	28.MY	620	584	19.7941	4.81526
28	wild	X73675	X73675	28.MY	620	581	20.0037	4.36432
28	wild	X73676	MY09	28.MY	620	584	21.6592	4.89007
28	wild	X73679	MY10	28.MY	620	583	22.3576	4.8366
28	wild	X73680	MY11	28.MY	620	584	21.9172	4.81076
28	wild	X73682	MY12	28.MY	620	579	23.9768	4.39755
28	wild	X73683	MY13	28.MY	620	580	22.6692	4.4978
28	wild	X73686	X73686	28.MY	620	585	24.464	5.30609
28	wild	X73687	MY14	28.MY	620	582	22.7588	4.67661
28	wild	X73688	MY15	28.MY	620	583	25.788	5.00444
28	wild	X73689	X73689	28.MY	620	583	21.6262	4.70926
28	wild	X73690	X73690	28.MY	620	576	21.8215	3.88423
28	wild	X73693	X73693	28.MY	620	588	21.4584	5.70531
28	wild	X73700	X73700	28.MY	620	576	27.2213	4.1806
28	wild	X73703	X73703	28.MY	620	579	20.9609	4.3335
28	wild	X73704	X73704	28.MY	620	586	18.763	4.88003
28	wild	X73705	X73705	28.MY	620	581	21.6497	4.47566
28	wild	X73706	X73706	28.MY	620	583	21.1415	4.70426
28	wild	X73708	X73708	28.MY	620	586	20.0236	5.37712
28	wild	X73709	X73709	28.MY	620	580	18.6527	4.24497
30	wild	X73644	OC01	30.OC	620	581	17.8244	4.10266
30	wild	X73645	OC02	30.OC	620	579	26.2845	4.33539
30	wild	X73646	OC03	30.OC	620	582	25.0843	4.78794
30	wild	X73648	OC04	30.OC	620	577	21.5662	4.16648
30	wild	X73649	OC05	30.OC	620	584	21.1388	4.67579
30	wild	X73650	OC06	30.OC	620	588	19.2445	5.38419
30	wild	X73780	73780	30.OC	679	586	42.351	2.38827
30	wild	X73782	73782	30.OC	697	592	54.3425	2.56477
30	wild	X73783	73783	30.OC	678	592	39.3318	2.50217
30	wild	X73787	73787	30.OC	679	590	37.5461	2.41965
30	wild	X73791	73791	30.OC	667	582	56.1995	2.33642
30	wild	X73792	73792	30.OC	647	582	31.8343	2.2854
30	wild	X73793	73793	30.OC	678	587	49.7547	2.45026
30	wild	X73876	OC07	30.OC	620	581	27.9237	4.66809
30	wild	X73877	X73877	30.OC	620	586	17.8428	4.85298
30	wild	X73878	X73878	30.OC	620	582	20.6676	4.49775
30	wild	X73880	X73880	30.OC	620	577	22.02	4.02599
30	wild	X73881	OC08	30.OC	620	578	20.7265	4.2441
30	wild	X73882	OC09	30.OC	620	587	20.5148	5.52963
30	wild	X73883	OC10	30.OC	620	585	20.1213	4.85394
30	wild	X73884	OC11	30.OC	620	586	20.4179	5.20487
30	wild	X73885	OC12	30.OC	620	582	19.0933	4.33401
30	wild	X73886	OC13	30.OC	620	584	20.6757	4.78997
30	wild	X73887	OC14	30.OC	620	582	23.9665	4.69587
30	wild	X73888	OC15	30.OC	620	576	21.8892	4.03021
30	wild	X73889	X73889	30.OC	620	576	21.4762	4.01354
30	wild	X73890	X73890	30.OC	620	581	21.2466	4.48035
30	wild	X73891	X73891	30.OC	620	588	17.3089	5.27115
30	wild	X73894	X73894	30.OC	620	580	22.6369	4.38658
30	wild	X73895	X73895	30.OC	620	585	18.9909	4.95673
30	wild	X73896	X73896	30.OC	620	578	23.4668	4.35005
30	wild	X73897	X73897	30.OC	620	582	19.5626	4.50284
30	wild	X73898	X73898	30.OC	620	577	22.93	4.11592
30	wild	X73899	X73899	30.OC	620	580	21.8847	4.43676
30	wild	X73900	73900	30.OC	657	583	44.5362	2.32556
30	wild	X73903	73903	30.OC	664	583	45.436	2.35748
30	wild	X73907	73907	30.OC	682	585	53.9258	2.43519
30	wild	X73908	73908	30.OC	700	589	50.2026	2.49301
30	wild	X73917	73917	30.OC	677	575	52.3315	2.21011
30	wild	X73920	73920	30.OC	647	575	49.0034	2.16588
30	wild	X73933	73933	30.OC	678	590	40.3651	2.44701
30	wild	X73936	73936	30.OC	664	583	51.2158	2.34807
30	wild	X73937	73937	30.OC	681	591	47.65	2.57632
30	wild	X73938	73938	30.OC	672	578	47.4482	2.2599
30	wild	X73940	73940	30.OC	679	589	52.3671	2.50894
30	wild	X73942	73942	30.OC	679	589	47.0855	2.47252
30	wild	X73945	73945	30.OC	659	586	27.7976	2.30557
30	wild	X73946	73946	30.OC	672	583	47.3524	2.35871
30	wild	X73948	73948	30.OC	672	578	48.2119	2.22837
30	wild	X73953	73953	30.OC	682	591	50.5861	2.50686
30	wild	X73955	73955	30.OC	671	582	35.3929	2.26049
30	wild	X73958	73958	30.OC	680	585	47.7699	2.41573
30	wild	X73959	73959	30.OC	680	587	41.8248	2.47787
30	wild	X73960	73960	30.OC	674	585	58.4157	2.43494
30	wild	X73966	73966	30.OC	672	578	50.3863	2.31405
30	wild	X73972	73972	30.OC	660	577	58.2394	2.27352
32	wild	X73825	MA01	32.MA	620	584	20.0833	4.7849
32	wild	X73826	MA02	32.MA	620	578	30.8856	4.29566
32	wild	X73827	MA03	32.MA	620	588	24.6367	5.70358
32	wild	X73828	MA04	32.MA	620	583	19.4942	4.84625
32	wild	X73829	MA05	32.MA	620	585	23.3933	5.08797
32	wild	X73832	MA06	32.MA	620	589	20.2774	5.63023
32	wild	X73833	MA07	32.MA	620	589	20.3699	5.57897
32	wild	X73834	X73834	32.MA	620	582	24.7561	4.70977
32	wild	X73835	MA08	32.MA	620	584	17.5363	4.73225
32	wild	X73836	X73836	32.MA	620	585	28.6041	5.41822
32	wild	X73840	X73840	32.MA	620	589	17.1574	5.30116
32	wild	X73841	X73841	32.MA	620	590	22.6044	5.95172
32	wild	X73843	MA09	32.MA	620	581	21.935	4.64977
32	wild	X73845	MA10	32.MA	620	585	21.6613	5.16972
32	wild	X73848	MA11	32.MA	620	581	24.2338	4.49843
32	wild	X73851	MA12	32.MA	620	589	21.1094	5.62317
32	wild	X73852	MA13	32.MA	620	588	19.1329	5.46162
32	wild	X73853	MA14	32.MA	620	586	16.8366	4.95388
32	wild	X73854	MA15	32.MA	620	585	23.5912	5.17373
32	wild	X73855	X73855	32.MA	620	586	18.1775	5.0721
32	wild	X73856	X73856	32.MA	620	589	15.9741	5.451
32	wild	X73857	X73857	32.MA	620	583	18.5138	4.67873
32	wild	X73858	X73858	32.MA	620	582	19.5513	4.51113
32	wild	X73859	X73859	32.MA	620	590	16.4742	5.45392
32	wild	X73860	X73860	32.MA	620	584	21.3743	4.99256
32	wild	X73861	X73861	32.MA	620	588	19.8796	5.46596
32	wild	X73862	X73862	32.MA	620	588	16.063	4.99834
32	wild	X73863	X73863	32.MA	620	584	21.4694	5.06439
32	wild	X73864	X73864	32.MA	620	581	24.1174	4.57159
32	wild	X73865	X73865	32.MA	620	590	18.9482	5.72273
32	wild	X73867	X73867	32.MA	620	583	19.4305	4.57478
32	wild	X73869	X73869	32.MA	620	587	16.7033	4.78305
33	wild	X73509	CH01	33.CH	620	593	14.3882	6.05704
33	wild	X73510	CH02	33.CH	620	590	15.3986	5.63585
33	wild	X73511	CH03	33.CH	620	587	18.461	5.38725
33	wild	X73512	CH04	33.CH	620	591	15.3726	5.83697
33	wild	X73513	X73513	33.CH	620	585	21.4357	5.15383
33	wild	X73514	CH05	33.CH	620	583	21.6883	4.8672
33	wild	X73515	CH06	33.CH	620	588	19.8082	5.64185
33	wild	X73517	CH07	33.CH	620	582	24.367	4.73749
33	wild	X73518	X73518	33.CH	620	582	25.6476	4.85543
33	wild	X73519	CH08	33.CH	620	593	14.5624	6.20923
33	wild	X73520	CH09	33.CH	620	586	18.589	5.10573
33	wild	X73521	CH10	33.CH	619	584	21.2311	4.99824
33	wild	X73522	X73522	33.CH	620	592	17.2227	6.06261
33	wild	X73523	CH11	33.CH	620	582	21.6223	4.66082
33	wild	X73524	CH12	33.CH	620	587	19.2958	5.48562
33	wild	X73525	CH13	33.CH	620	594	15.1555	6.50195
33	wild	X73526	CH14	33.CH	620	587	17.9379	5.11471
33	wild	X73528	CH15	33.CH	620	584	21.2594	5.04997
33	wild	X73530	CH16	33.CH	620	589	18.4409	5.75652
33	wild	X73531	X73531	33.CH	620	589	17.5199	5.59643
33	wild	X73532	X73532	33.CH	620	590	15.5059	5.54945
33	wild	X73533	X73533	33.CH	620	590	16.0406	5.56383
33	wild	X73534	CH17	33.CH	620	583	22.4635	4.93427
33	wild	X73535	X73535	33.CH	620	587	19.5175	5.45563
33	wild	X73536	CH18	33.CH	620	588	20.9229	5.47713
33	wild	X73537	CH19	33.CH	620	588	18.4582	5.35728
33	wild	X73538	CH20	33.CH	620	591	16.7414	5.97941
33	wild	X73541	X73541	33.CH	620	586	19.2451	5.04281
33	wild	X73542	X73542	33.CH	620	590	16.6328	5.69982
33	wild	X73543	X73543	33.CH	620	590	15.6747	5.48536
33	wild	X73544	X73544	33.CH	620	586	20.4632	5.1738
33	wild	X73545	X73545	33.CH	620	589	18.1405	5.76468
33	wild	X73546	X73546	33.CH	620	587	20.5247	5.46933
33	wild	X73547	X73547	33.CH	620	584	20.7873	4.97563
33	wild	X73548	X73548	33.CH	620	587	19.7483	5.52878
33	wild	X73549	X73549	33.CH	620	588	19.4114	5.50491
33	wild	X73550	X73550	33.CH	620	589	17.1079	5.46333
33	wild	X73551	X73551	33.CH	620	588	21.0026	5.62045
33	wild	X73552	X73552	33.CH	620	587	18.5121	5.35094
33	wild	X73564	X73564	33.CH	620	584	18.9579	4.85489
33	wild	X73565	X73565	33.CH	620	581	19.9254	4.57676
33	wild	X73566	X73566	33.CH	620	587	18.484	5.39475
33	wild	X73567	X73567	33.CH	620	584	22.0774	4.91675
33	wild	X73568	X73568	33.CH	620	583	22.4073	4.77247
33	wild	X73570	X73570	33.CH	620	590	18.176	5.91347
33	wild	X73571	X73571	33.CH	620	592	18.3603	6.18597
33	wild	X73572	X73572	33.CH	620	584	22.0773	5.10763
33	wild	X73573	X73573	33.CH	620	591	16.1121	5.821
33	wild	X73574	X73574	33.CH	620	584	18.562	4.8515
33	wild	X73575	X73575	33.CH	620	588	21.3478	5.59791
33	wild	X73576	X73576	33.CH	620	583	20.8037	4.81527
33	wild	X73577	X73577	33.CH	620	581	25.0766	4.58249
33	wild	X73578	X73578	33.CH	620	586	24.9717	5.43217
33	wild	X73579	X73579	33.CH	620	583	21.8809	4.79611
33	wild	X73581	X73581	33.CH	620	586	20.1696	5.20584
33	wild	X73583	X73583	33.CH	620	587	21.4254	5.46329
33	wild	X73584	X73584	33.CH	620	580	26.5712	4.46133
33	wild	X73585	X73585	33.CH	620	591	18.2623	6.02025
33	wild	X73586	X73586	33.CH	620	584	19.553	4.94392
33	wild	X73587	X73587	33.CH	620	586	27.7227	5.65541
33	wild	X73588	X73588	33.CH	620	589	21.5454	5.93403
33	wild	X73590	X73590	33.CH	620	591	19.0769	6.01983
33	wild	X73591	X73591	33.CH	620	591	19.0476	6.30134
33	wild	X73592	X73592	33.CH	620	586	21.527	5.30793
33	wild	X73593	X73593	33.CH	620	587	23.3027	5.503
33	wild	X73603	X73603	33.CH	620	588	21.1268	5.5066
33	wild	X73604	X73604	33.CH	620	591	16.2518	5.7164
33	wild	X73605	X73605	33.CH	620	595	13.6517	6.65281
33	wild	X73606	X73606	33.CH	620	585	20.5246	5.08522
33	wild	X73607	X73607	33.CH	620	588	18.8747	5.58676
35	captivity	G105	G105	CAP.ACU	NA	526	NA	NA
35	captivity	G107	G107	CAP.ACU	NA	521	NA	NA
35	captivity	G111	G111	CAP.ACU	NA	525	NA	NA
35	captivity	G118	G118	CAP.ACU	NA	516	NA	NA
35	captivity	G122	G122	CAP.ACU	NA	522	NA	NA
35	captivity	G124	G124	CAP.ACU	NA	528	NA	NA
35	captivity	G132	G132	CAP.ACU	NA	524	NA	NA
35	captivity	G139	G139	CAP.ACU	NA	520	NA	NA
35	captivity	G153	G153	CAP.ACU	NA	533	NA	NA
35	captivity	G154	G154	CAP.ACU	NA	531	NA	NA
35	captivity	G156	G156	CAP.ACU	NA	532	NA	NA
35	captivity	G162	G162	CAP.ACU	NA	523	NA	NA
35	captivity	G163	G163	CAP.ACU	NA	519	NA	NA
35	captivity	G168	G168	CAP.ACU	NA	525	NA	NA
35	captivity	G169	G169	CAP.ACU	NA	527	NA	NA
35	captivity	G170	G170	CAP.ACU	NA	516	NA	NA
35	captivity	G181	G181	CAP.ACU	NA	530	NA	NA
35	captivity	G183	G183	CAP.ACU	NA	520	NA	NA
35	captivity	G185	G185	CAP.ACU	NA	523	NA	NA
35	captivity	G191	G191	CAP.ACU	NA	524	NA	NA
35	captivity	G193	G193	CAP.ACU	NA	522	NA	NA
35	captivity	G195	G195	CAP.ACU	NA	521	NA	NA
35	captivity	G200	G200	CAP.ACU	NA	530	NA	NA
35	captivity	G202	G202	CAP.ACU	NA	530	NA	NA
35	captivity	G203	G203	CAP.ACU	NA	526	NA	NA
35	captivity	G206	G206	CAP.ACU	NA	527	NA	NA
35	captivity	G210	G210	CAP.ACU	NA	530	NA	NA
35	captivity	G215	G215	CAP.ACU	NA	523	NA	NA
35	captivity	G216	G216	CAP.ACU	NA	525	NA	NA
35	captivity	G219	G219	CAP.ACU	NA	522	NA	NA
35	captivity	G231	G231	CAP.ACU	NA	525	NA	NA
35	captivity	G245	G245	CAP.ACU	NA	525	NA	NA
35	captivity	G247	G247	CAP.ACU	NA	523	NA	NA
35	captivity	G248	G248	CAP.ACU	NA	520	NA	NA
35	captivity	G250	G250	CAP.ACU	NA	521	NA	NA
35	captivity	G261	G261	CAP.ACU	NA	520	NA	NA
35	captivity	G264	G264	CAP.ACU	NA	524	NA	NA
35	captivity	G267	G267	CAP.ACU	NA	519	NA	NA
35	captivity	G268	G268	CAP.ACU	NA	526	NA	NA
35	captivity	G269	G269	CAP.ACU	NA	526	NA	NA
35	captivity	G276	G276	CAP.ACU	NA	526	NA	NA
35	captivity	G283	G283	CAP.ACU	NA	523	NA	NA
35	captivity	G286	G286	CAP.ACU	NA	522	NA	NA
35	captivity	G287	G287	CAP.ACU	NA	520	NA	NA
35	captivity	G292	G292	CAP.ACU	NA	523	NA	NA
35	captivity	G300	G300	CAP.ACU	NA	523	NA	NA
35	captivity	G774	G774	CAP.ACU	NA	522	NA	NA
35	captivity	W1001	W1001	CAP.ACU	627	520	52.5408	1.66464
35	captivity	W2814	W2814	CAP.ACU	641	530	38.9931	1.79442
35	captivity	W2830	W2830	CAP.ACU	626	524	42.7347	1.73584
35	captivity	W2847	W2847	CAP.ACU	626	520	38.5904	1.68409
35	captivity	W2855	W2855	CAP.ACU	625	520	37.8341	1.62207
35	captivity	X2704	X2704	CAP.ACU	NA	522	NA	NA
35	captivity	X2706	X2706	CAP.ACU	NA	543	NA	NA
35	captivity	X2714	X2714	CAP.ACU	NA	523	NA	NA
35	captivity	X2716	X2716	CAP.ACU	NA	535	NA	NA
35	captivity	X2717	X2717	CAP.ACU	NA	530	NA	NA
35	captivity	X2718	X2718	CAP.ACU	NA	529	NA	NA
35	captivity	X2720	X2720	CAP.ACU	NA	526	NA	NA
35	captivity	X2810	X2810	CAP.ACU	NA	530	NA	NA
35	captivity	X2812	X2812	CAP.ACU	NA	531	NA	NA
35	captivity	X2814	X2814	CAP.ACU	NA	527	NA	NA
35	captivity	X2815	X2815	CAP.ACU	NA	522	NA	NA
35	captivity	X2816	X2816	CAP.ACU	NA	529	NA	NA
35	captivity	X2817	X2817	CAP.ACU	NA	519	NA	NA
35	captivity	X2821	X2821	CAP.ACU	NA	525	NA	NA
35	captivity	X2822	X2822	CAP.ACU	NA	532	NA	NA
35	captivity	X2823	X2823	CAP.ACU	NA	538	NA	NA
35	captivity	X2824	X2824	CAP.ACU	NA	530	NA	NA
35	captivity	X2825	X2825	CAP.ACU	NA	530	NA	NA
35	captivity	X2826	X2826	CAP.ACU	NA	521	NA	NA
35	captivity	X2827	X2827	CAP.ACU	NA	522	NA	NA
35	captivity	X2828	X2828	CAP.ACU	NA	518	NA	NA
35	captivity	X2829	X2829	CAP.ACU	NA	522	NA	NA
35	captivity	X2830	X2830	CAP.ACU	NA	540	NA	NA
35	captivity	X2833	X2833	CAP.ACU	NA	532	NA	NA
35	captivity	X2851	X2851	CAP.ACU	NA	526	NA	NA
35	captivity	X2852	X2852	CAP.ACU	NA	531	NA	NA
35	captivity	X2853	X2853	CAP.ACU	NA	528	NA	NA
35	captivity	X2854	X2854	CAP.ACU	NA	529	NA	NA
35	captivity	X2855	X2855	CAP.ACU	NA	529	NA	NA
35	captivity	X2858	X2858	CAP.ACU	NA	531	NA	NA
35	captivity	X2859	X2859	CAP.ACU	NA	534	NA	NA
35	captivity	X2860	X2860	CAP.ACU	NA	532	NA	NA
35	captivity	X2881	X2881	CAP.ACU	NA	531	NA	NA
35	captivity	X2882	X2882	CAP.ACU	NA	537	NA	NA
35	captivity	X2891	X2891	CAP.ACU	NA	537	NA	NA
35	captivity	X2893	X2893	CAP.ACU	NA	536	NA	NA
35	captivity	X2903	X2903	CAP.ACU	NA	529	NA	NA
35	captivity	X2904	X2904	CAP.ACU	NA	520	NA	NA
35	captivity	X2906	X2906	CAP.ACU	NA	533	NA	NA
35	captivity	X2907	X2907	CAP.ACU	NA	528	NA	NA
35	captivity	X2909	X2909	CAP.ACU	NA	523	NA	NA
35	captivity	X2918	X2918	CAP.ACU	NA	533	NA	NA
35	captivity	X2921	X2921	CAP.ACU	NA	530	NA	NA
35	captivity	X2922	X2922	CAP.ACU	NA	527	NA	NA
35	captivity	X2923	X2923	CAP.ACU	NA	531	NA	NA
35	captivity	X2924	X2924	CAP.ACU	NA	526	NA	NA
35	captivity	X2929	X2929	CAP.ACU	NA	526	NA	NA
35	captivity	X2930	X2930	CAP.ACU	NA	533	NA	NA
35	captivity	X2931	X2931	CAP.ACU	NA	520	NA	NA
35	captivity	X2932	X2932	CAP.ACU	NA	527	NA	NA
35	captivity	X2934	X2934	CAP.ACU	NA	522	NA	NA
35	captivity	X2935	X2935	CAP.ACU	NA	528	NA	NA
35	captivity	X2937	X2937	CAP.ACU	NA	526	NA	NA
35	captivity	X2947	X2947	CAP.ACU	NA	527	NA	NA
35	captivity	X2960	X2960	CAP.ACU	NA	519	NA	NA
35	captivity	X2962	X2962	CAP.ACU	NA	519	NA	NA
35	captivity	X2963	X2963	CAP.ACU	NA	518	NA	NA
35	captivity	X2968	X2968	CAP.ACU	NA	532	NA	NA
35	captivity	X2970	X2970	CAP.ACU	NA	529	NA	NA
35	captivity	X2971	X2971	CAP.ACU	NA	527	NA	NA
35	captivity	X2972	X2972	CAP.ACU	NA	527	NA	NA
35	captivity	X2975	X2975	CAP.ACU	NA	538	NA	NA
35	captivity	X2983	X2983	CAP.ACU	NA	524	NA	NA
35	captivity	X2986	X2986	CAP.ACU	NA	525	NA	NA
35	captivity	X2992	X2992	CAP.ACU	NA	535	NA	NA
35	captivity	X2994	X2994	CAP.ACU	NA	529	NA	NA
35	captivity	X2995	X2995	CAP.ACU	NA	527	NA	NA
35	captivity	X770	X770	CAP.ACU	NA	528	NA	NA
35	captivity	X772	X772	CAP.ACU	NA	531	NA	NA
35	captivity	X774	X774	CAP.ACU	NA	523	NA	NA
35	captivity	X775	X775	CAP.ACU	NA	532	NA	NA
35	captivity	X776	X776	CAP.ACU	NA	528	NA	NA
35	captivity	X778	X778	CAP.ACU	NA	523	NA	NA
35	captivity	X792	X792	CAP.ACU	NA	529	NA	NA
35	captivity	X794	X794	CAP.ACU	NA	526	NA	NA
35	captivity	X795	X795	CAP.ACU	NA	525	NA	NA
35	captivity	X796	X796	CAP.ACU	NA	528	NA	NA
35	captivity	X797	X797	CAP.ACU	NA	529	NA	NA
35	captivity	X799	X799	CAP.ACU	NA	523	NA	NA
35	captivity	X835	X835	CAP.ACU	NA	524	NA	NA
35	captivity	X991	X991	CAP.ACU	NA	522	NA	NA
35	captivity	X992	X992	CAP.ACU	NA	529	NA	NA
35	captivity	X993	X993	CAP.ACU	NA	521	NA	NA
35	captivity	X994	X994	CAP.ACU	NA	527	NA	NA
35	captivity	X995	X995	CAP.ACU	NA	524	NA	NA
35	captivity	X997	X997	CAP.ACU	NA	531	NA	NA
35	captivity	X998	X998	CAP.ACU	NA	529	NA	NA
35	captivity	X999	X999	CAP.ACU	NA	534	NA	NA
35	captivity	Y0006	Y0006	CAP.ACU	618	522	33.9937	1.67373
35	captivity	Y0020	Y0020	CAP.ACU	627	517	38.0451	1.65435
35	captivity	Y0053	Y0053	CAP.ACU	618	525	39.5356	1.68023
35	captivity	Y0446	Y0446	CAP.ACU	620	517	33.2723	1.58954
35	captivity	Y0634	Y0634	CAP.ACU	627	529	55.6238	1.82152
35	captivity	Y0636	Y0636	CAP.ACU	626	523	49.0112	1.73935
35	captivity	Y318	Y318	CAP.ACU	NA	527	NA	NA
35	captivity	Y319	Y319	CAP.ACU	NA	524	NA	NA
35	captivity	Y320	Y320	CAP.ACU	NA	522	NA	NA
35	captivity	Y369	Y369	CAP.ACU	NA	513	NA	NA
35	captivity	Y370	Y370	CAP.ACU	NA	519	NA	NA
36	captivity	B1070	W1392	CAP.F1.HEC.ACU.FEMALE	641	566	71.9883	1.78538	second.measure
36	captivity	B1076	W1332	CAP.F1.HEC.ACU.FEMALE	640	543	60.7224	1.94188
36	captivity	B931	W1466	CAP.F1.HEC.ACU.FEMALE	653	576	64.984	1.9259
36	captivity	O1297	W1311	CAP.F1.HEC.ACU.FEMALE	667	578	73.4424	1.58336
36	captivity	O2240	O2240	CAP.F1.HEC.ACU.FEMALE	631	557	52.4251	1.82475
36	captivity	O2241	O2241	CAP.F1.HEC.ACU.FEMALE	630	560	57.3123	0.979913
36	captivity	O2242	O2242	CAP.F1.HEC.ACU.FEMALE	640	561	58.7492	1.06764
36	captivity	O2243	O2243	CAP.F1.HEC.ACU.FEMALE	645	568	66.9453	1.4379
36	captivity	O2247	O2247	CAP.F1.HEC.ACU.FEMALE	630	561	54.0142	0.901514
36	captivity	O2250	O2250	CAP.F1.HEC.ACU.FEMALE	629	559	48.119	1.01022
36	captivity	O2253	O2253	CAP.F1.HEC.ACU.FEMALE	639	559	56.1884	1.4706
36	captivity	O2255	O2255	CAP.F1.HEC.ACU.FEMALE	640	558	69.834	1.30321
36	captivity	O2262	O2262	CAP.F1.HEC.ACU.FEMALE	640	569	58.0279	1.85685
36	captivity	O2263	O2263	CAP.F1.HEC.ACU.FEMALE	641	566	67.6327	1.23307
36	captivity	W1308	W1308	CAP.F1.HEC.ACU.FEMALE	NA	560	NA	NA
36	captivity	W1350	W1350	CAP.F1.HEC.ACU.FEMALE	NA	557	NA	NA
36	captivity	W1355	W1355	CAP.F1.HEC.ACU.FEMALE	NA	562	NA	NA
36	captivity	W1363	W1363	CAP.F1.HEC.ACU.FEMALE	NA	560	NA	NA
36	captivity	W1366	W1366	CAP.F1.HEC.ACU.FEMALE	NA	555	NA	NA
36	captivity	W1368	W1368	CAP.F1.HEC.ACU.FEMALE	NA	569	NA	NA
36	captivity	W1370	W1370	CAP.F1.HEC.ACU.FEMALE	NA	548	NA	NA
36	captivity	W1392	W1392	CAP.F1.HEC.ACU.FEMALE	NA	564	NA	NA	first.measure
36	captivity	W1393	W1393	CAP.F1.HEC.ACU.FEMALE	NA	561	NA	NA
36	captivity	W1396	W1396	CAP.F1.HEC.ACU.FEMALE	NA	566	NA	NA
36	captivity	W1397	W1397	CAP.F1.HEC.ACU.FEMALE	NA	555	NA	NA
36	captivity	W1412	W1412	CAP.F1.HEC.ACU.FEMALE	NA	559	NA	NA
36	captivity	W1419	W1419	CAP.F1.HEC.ACU.FEMALE	NA	562	NA	NA
36	captivity	W1420	W1420	CAP.F1.HEC.ACU.FEMALE	NA	561	NA	NA
36	captivity	W1428	W1428	CAP.F1.HEC.ACU.FEMALE	NA	561	NA	NA
36	captivity	W1429	W1429	CAP.F1.HEC.ACU.FEMALE	NA	563	NA	NA
36	captivity	W1431	W1431	CAP.F1.HEC.ACU.FEMALE	NA	564	NA	NA
36	captivity	W1432	W1432	CAP.F1.HEC.ACU.FEMALE	NA	554	NA	NA
36	captivity	W1433	W1433	CAP.F1.HEC.ACU.FEMALE	NA	565	NA	NA
36	captivity	W1434	W1434	CAP.F1.HEC.ACU.FEMALE	NA	560	NA	NA
36	captivity	W1438	W1438	CAP.F1.HEC.ACU.FEMALE	NA	563	NA	NA
36	captivity	W1451	W1451	CAP.F1.HEC.ACU.FEMALE	NA	559	NA	NA
36	captivity	W1452	W1452	CAP.F1.HEC.ACU.FEMALE	NA	561	NA	NA
36	captivity	W1455	W1455	CAP.F1.HEC.ACU.FEMALE	NA	550	NA	NA
36	captivity	W1456	W1456	CAP.F1.HEC.ACU.FEMALE	NA	565	NA	NA
36	captivity	W1457	W1457	CAP.F1.HEC.ACU.FEMALE	NA	565	NA	NA
36	captivity	W1458	W1458	CAP.F1.HEC.ACU.FEMALE	NA	557	NA	NA
36	captivity	W1464	W1464	CAP.F1.HEC.ACU.FEMALE	NA	562	NA	NA
36	captivity	W1465	W1465	CAP.F1.HEC.ACU.FEMALE	NA	568	NA	NA
36	captivity	Y060	Y060	CAP.F1.HEC.ACU.FEMALE	626	562	53.8486	2.09401
36	captivity	Y061	Y061	CAP.F1.HEC.ACU.FEMALE	627	565	48.5393	2.10039
36	captivity	Y062	Y062	CAP.F1.HEC.ACU.FEMALE	689	564	42.0371	2.04237
36	captivity	Y072	Y072	CAP.F1.HEC.ACU.FEMALE	626	564	53.9114	2.12109
36	captivity	Y085	Y085	CAP.F1.HEC.ACU.FEMALE	651	559	37.6091	1.94588
36	captivity	Y094	Y094	CAP.F1.HEC.ACU.FEMALE	700	573	44.3002	2.15583
36	captivity	Y095	Y095	CAP.F1.HEC.ACU.FEMALE	627	566	45.3164	2.10443
36	captivity	Y097	Y097	CAP.F1.HEC.ACU.FEMALE	628	567	46.3268	2.12603
36	captivity	Y136	Y136	CAP.F1.HEC.ACU.FEMALE	684	565	40.44	2.07058
36	captivity	Y151	Y151	CAP.F1.HEC.ACU.FEMALE	654	567	52.8434	2.11537
36	captivity	Y152	Y152	CAP.F1.HEC.ACU.FEMALE	699	569	41.8921	2.17772
36	captivity	Y330	Y330	CAP.F1.HEC.ACU.FEMALE	629	549	48.7873	1.88455
36	captivity	Y331	Y331	CAP.F1.HEC.ACU.FEMALE	617	544	26.5788	1.77412
36	captivity	Y333	Y333	CAP.F1.HEC.ACU.FEMALE	627	554	42.803	1.92459
36	captivity	Y334	Y334	CAP.F1.HEC.ACU.FEMALE	630	553	36.8232	1.91044
36	captivity	Y346	Y346	CAP.F1.HEC.ACU.FEMALE	677	559	41.5436	1.99025
36	captivity	Y348	Y348	CAP.F1.HEC.ACU.FEMALE	641	562	50.796	2.06011
36	captivity	Y448	Y448	CAP.F1.HEC.ACU.FEMALE	629	553	53.5773	1.94482
36	captivity	Y449	Y449	CAP.F1.HEC.ACU.FEMALE	628	555	47.6825	1.93753
36	captivity	Y538	Y538	CAP.F1.HEC.ACU.FEMALE	630	561	42.0732	2.0288
36	captivity	Y731	Y731	CAP.F1.HEC.ACU.FEMALE	642	570	58.6935	2.20484
36	captivity	Y732	Y732	CAP.F1.HEC.ACU.FEMALE	629	554	45.8352	1.95291
36	captivity	Y733	Y733	CAP.F1.HEC.ACU.FEMALE	643	559	48.5961	2.00176
36	captivity	Y748	Y748	CAP.F1.HEC.ACU.FEMALE	630	565	54.141	2.09788
37	captivity	B932	W1307	CAP.F1.HEC.ACU.MALE	644	562	55.2196	2.05638	second.measure
37	captivity	B938	W1367	CAP.F1.HEC.ACU.MALE	650	568	59.256	2.17515	second.measure
37	captivity	O2244	O2244	CAP.F1.HEC.ACU.MALE	641	560	62.7649	1.07996
37	captivity	O2246	O2246	CAP.F1.HEC.ACU.MALE	629	560	46.0603	1.13471
37	captivity	O2248	O2248	CAP.F1.HEC.ACU.MALE	645	558	43.9373	1.43391
37	captivity	O2254	O2254	CAP.F1.HEC.ACU.MALE	640	563	58.1919	1.7992
37	captivity	O2256	O2256	CAP.F1.HEC.ACU.MALE	642	567	55.0408	2.1088
37	captivity	W1287	W1287	CAP.F1.HEC.ACU.MALE	NA	574	NA	NA
37	captivity	W1305	W1305	CAP.F1.HEC.ACU.MALE	NA	556	NA	NA
37	captivity	W1307	W1307	CAP.F1.HEC.ACU.MALE	NA	567	NA	NA	first.measure
37	captivity	W1309	W1309	CAP.F1.HEC.ACU.MALE	NA	571	NA	NA
37	captivity	W1349	W1349	CAP.F1.HEC.ACU.MALE	NA	567	NA	NA
37	captivity	W1361	W1361	CAP.F1.HEC.ACU.MALE	NA	573	NA	NA
37	captivity	W1362	W1362	CAP.F1.HEC.ACU.MALE	NA	571	NA	NA
37	captivity	W1364	W1364	CAP.F1.HEC.ACU.MALE	NA	570	NA	NA
37	captivity	W1365	W1365	CAP.F1.HEC.ACU.MALE	NA	572	NA	NA
37	captivity	W1367	W1367	CAP.F1.HEC.ACU.MALE	NA	571	NA	NA	first.measure
37	captivity	W1369	W1369	CAP.F1.HEC.ACU.MALE	NA	577	NA	NA
37	captivity	W1371	W1371	CAP.F1.HEC.ACU.MALE	NA	574	NA	NA
37	captivity	W1372	W1372	CAP.F1.HEC.ACU.MALE	NA	575	NA	NA
37	captivity	W1394	W1394	CAP.F1.HEC.ACU.MALE	NA	575	NA	NA
37	captivity	W1395	W1395	CAP.F1.HEC.ACU.MALE	NA	568	NA	NA
37	captivity	W1413	W1413	CAP.F1.HEC.ACU.MALE	NA	563	NA	NA
37	captivity	W1427	W1427	CAP.F1.HEC.ACU.MALE	NA	562	NA	NA
37	captivity	W1430	W1430	CAP.F1.HEC.ACU.MALE	NA	563	NA	NA
37	captivity	W1435	W1435	CAP.F1.HEC.ACU.MALE	NA	561	NA	NA
37	captivity	W1437	W1437	CAP.F1.HEC.ACU.MALE	NA	572	NA	NA
37	captivity	W1453	W1453	CAP.F1.HEC.ACU.MALE	NA	569	NA	NA
37	captivity	Y063	Y063	CAP.F1.HEC.ACU.MALE	628	575	57.8955	2.27596
37	captivity	Y076	Y076	CAP.F1.HEC.ACU.MALE	641	566	45.0898	2.12999
37	captivity	Y077	Y077	CAP.F1.HEC.ACU.MALE	630	558	34.6167	1.94852
37	captivity	Y093	Y093	CAP.F1.HEC.ACU.MALE	627	574	35.8817	2.15867
37	captivity	Y133	Y133	CAP.F1.HEC.ACU.MALE	642	567	43.4227	2.13499
37	captivity	Y134	Y134	CAP.F1.HEC.ACU.MALE	668	569	47.0172	2.15749
37	captivity	Y141	Y141	CAP.F1.HEC.ACU.MALE	700	576	51.8832	2.27327
37	captivity	Y142	Y142	CAP.F1.HEC.ACU.MALE	700	577	51.5958	2.31445
37	captivity	Y143	Y143	CAP.F1.HEC.ACU.MALE	674	576	59.3062	2.27475
37	captivity	Y144	Y144	CAP.F1.HEC.ACU.MALE	686	580	36.4826	2.29803
37	captivity	Y145	Y145	CAP.F1.HEC.ACU.MALE	684	581	34.1664	2.29152
37	captivity	Y153	Y153	CAP.F1.HEC.ACU.MALE	632	563	43.0582	2.08131
37	captivity	Y154	Y154	CAP.F1.HEC.ACU.MALE	675	571	37.1332	2.11306
37	captivity	Y155	Y155	CAP.F1.HEC.ACU.MALE	660	564	48.3685	2.05008
37	captivity	Y332	Y332	CAP.F1.HEC.ACU.MALE	640	561	44.9709	2.03249
37	captivity	Y344	Y344	CAP.F1.HEC.ACU.MALE	629	558	48.6776	2.00224
37	captivity	Y345	Y345	CAP.F1.HEC.ACU.MALE	700	556	44.5307	2.00601
37	captivity	Y349	Y349	CAP.F1.HEC.ACU.MALE	655	564	47.7845	2.10221
37	captivity	Y393	Y393	CAP.F1.HEC.ACU.MALE	628	566	46.5885	2.11157
37	captivity	Y394	Y394	CAP.F1.HEC.ACU.MALE	641	573	45.0928	2.1918
37	captivity	Y537	Y537	CAP.F1.HEC.ACU.MALE	631	556	43.1639	1.95086
37	captivity	Y647	Y647	CAP.F1.HEC.ACU.MALE	700	570	54.0538	2.20523
37	captivity	Y734	Y734	CAP.F1.HEC.ACU.MALE	639	562	55.8253	2.11526
37	captivity	Y747	Y747	CAP.F1.HEC.ACU.MALE	639	567	47.7315	2.14944
37	captivity	Y749	Y749	CAP.F1.HEC.ACU.MALE	632	563	57.8361	2.09476
38	captivity	B1071	W1415	CAP.F1.ACU.HEC.FEMALE	651	574	66.3667	2.16516	second.measure
38	captivity	B910	W1243	CAP.F1.ACU.HEC.FEMALE	631	569	63.7794	1.82083
38	captivity	B926	W1242	CAP.F1.ACU.HEC.FEMALE	669	582	64.4993	1.93509	second.measure
38	captivity	O1293	W1385	CAP.F1.ACU.HEC.FEMALE	654	573	59.4522	2.25545	second.measure
38	captivity	O1302	W1381	CAP.F1.ACU.HEC.FEMALE	666	581	69.4844	1.66766	second.measure
38	captivity	O1307	W1439	CAP.F1.ACU.HEC.FEMALE	676	578	69.8043	1.76894
38	captivity	O1309	W1315	CAP.F1.ACU.HEC.FEMALE	653	579	68.9735	2.16923	second.measure
38	captivity	O1313	W1514	CAP.F1.ACU.HEC.FEMALE	643	566	58.6559	2.12711
38	captivity	O2233	O2233	CAP.F1.ACU.HEC.FEMALE	640	562	64.8834	1.13871
38	captivity	O2234	O2234	CAP.F1.ACU.HEC.FEMALE	640	565	60.4643	1.38641
38	captivity	O2235	O2235	CAP.F1.ACU.HEC.FEMALE	668	580	64.3934	1.61235
38	captivity	O2238	O2238	CAP.F1.ACU.HEC.FEMALE	664	580	61.9301	2.36387
38	captivity	O2251	O2251	CAP.F1.ACU.HEC.FEMALE	641	569	50.7929	1.40491
38	captivity	O2257	O2257	CAP.F1.ACU.HEC.FEMALE	631	558	47.3076	1.19875
38	captivity	O2259	O2259	CAP.F1.ACU.HEC.FEMALE	639	558	42.8326	2.00577
38	captivity	O2264	O2264	CAP.F1.ACU.HEC.FEMALE	641	570	56.3666	2.16922
38	captivity	O2265	O2265	CAP.F1.ACU.HEC.FEMALE	644	570	52.4384	2.14822
38	captivity	O2267	O2267	CAP.F1.ACU.HEC.FEMALE	653	578	58.9653	2.33773
38	captivity	W1242	W1242	CAP.F1.ACU.HEC.FEMALE	NA	574	NA	NA	first.measure
38	captivity	W1313	W1313	CAP.F1.ACU.HEC.FEMALE	NA	580	NA	NA
38	captivity	W1315	W1315	CAP.F1.ACU.HEC.FEMALE	NA	560	NA	NA	first.measure
38	captivity	W1317	W1317	CAP.F1.ACU.HEC.FEMALE	NA	576	NA	NA
38	captivity	W1343	W1343	CAP.F1.ACU.HEC.FEMALE	NA	575	NA	NA
38	captivity	W1346	W1346	CAP.F1.ACU.HEC.FEMALE	NA	583	NA	NA
38	captivity	W1348	W1348	CAP.F1.ACU.HEC.FEMALE	NA	576	NA	NA
38	captivity	W1356	W1356	CAP.F1.ACU.HEC.FEMALE	NA	569	NA	NA
38	captivity	W1357	W1357	CAP.F1.ACU.HEC.FEMALE	NA	563	NA	NA
38	captivity	W1360	W1360	CAP.F1.ACU.HEC.FEMALE	NA	575	NA	NA
38	captivity	W1375	W1375	CAP.F1.ACU.HEC.FEMALE	NA	578	NA	NA
38	captivity	W1376	W1376	CAP.F1.ACU.HEC.FEMALE	NA	569	NA	NA
38	captivity	W1380	W1380	CAP.F1.ACU.HEC.FEMALE	NA	586	NA	NA
38	captivity	W1381	W1381	CAP.F1.ACU.HEC.FEMALE	NA	579	NA	NA	first.measure
38	captivity	W1383	W1383	CAP.F1.ACU.HEC.FEMALE	NA	571	NA	NA
38	captivity	W1385	W1385	CAP.F1.ACU.HEC.FEMALE	NA	568	NA	NA	first.measure
38	captivity	W1400	W1400	CAP.F1.ACU.HEC.FEMALE	NA	572	NA	NA
38	captivity	W1401	W1401	CAP.F1.ACU.HEC.FEMALE	NA	554	NA	NA
38	captivity	W1405	W1405	CAP.F1.ACU.HEC.FEMALE	NA	569	NA	NA
38	captivity	W1408	W1408	CAP.F1.ACU.HEC.FEMALE	NA	564	NA	NA
38	captivity	W1415	W1415	CAP.F1.ACU.HEC.FEMALE	NA	565	NA	NA	first.measure
38	captivity	W1417	W1417	CAP.F1.ACU.HEC.FEMALE	NA	574	NA	NA
38	captivity	W1425	W1425	CAP.F1.ACU.HEC.FEMALE	NA	571	NA	NA
38	captivity	W1442	W1442	CAP.F1.ACU.HEC.FEMALE	NA	567	NA	NA
38	captivity	W1449	W1449	CAP.F1.ACU.HEC.FEMALE	NA	572	NA	NA
38	captivity	W1460	W1460	CAP.F1.ACU.HEC.FEMALE	NA	576	NA	NA
38	captivity	W1461	W1461	CAP.F1.ACU.HEC.FEMALE	NA	564	NA	NA
38	captivity	Y106	Y106	CAP.F1.ACU.HEC.FEMALE	687	581	48.2105	2.34185
38	captivity	Y107	Y107	CAP.F1.ACU.HEC.FEMALE	685	569	36.3831	2.14228
38	captivity	Y108	Y108	CAP.F1.ACU.HEC.FEMALE	684	578	36.9305	2.22019
38	captivity	Y109	Y109	CAP.F1.ACU.HEC.FEMALE	700	579	34.126	2.26742
38	captivity	Y118	Y118	CAP.F1.ACU.HEC.FEMALE	628	573	33.8309	2.12887
38	captivity	Y121	Y121	CAP.F1.ACU.HEC.FEMALE	664	574	41.8956	2.20771
38	captivity	Y122	Y122	CAP.F1.ACU.HEC.FEMALE	628	572	39.8902	2.16234
38	captivity	Y131	Y131	CAP.F1.ACU.HEC.FEMALE	677	565	50.7091	2.07293
38	captivity	Y132	Y132	CAP.F1.ACU.HEC.FEMALE	700	566	53.1328	2.146
38	captivity	Y365	Y365	CAP.F1.ACU.HEC.FEMALE	641	570	53.4063	2.18327
38	captivity	Y432	Y432	CAP.F1.ACU.HEC.FEMALE	640	569	49.6167	2.16148
38	captivity	Y520	Y520	CAP.F1.ACU.HEC.FEMALE	641	566	45.1203	2.07386
38	captivity	Y522	Y522	CAP.F1.ACU.HEC.FEMALE	641	558	53.2024	2.03442
38	captivity	Y523	Y523	CAP.F1.ACU.HEC.FEMALE	644	564	51.6937	2.10011
38	captivity	Y524	Y524	CAP.F1.ACU.HEC.FEMALE	653	563	47.3433	2.10152
38	captivity	Y644	Y644	CAP.F1.ACU.HEC.FEMALE	643	574	57.2719	2.24572
38	captivity	Y716	Y716	CAP.F1.ACU.HEC.FEMALE	629	566	34.881	2.03489
38	captivity	Y725	Y725	CAP.F1.ACU.HEC.FEMALE	652	572	52.3714	2.22509
39	captivity	B907	W1314	CAP.F1.ACU.HEC.MALE	642	567	67.0308	2.12647	second.measure
39	captivity	B911	W1406	CAP.F1.ACU.HEC.MALE	642	570	67.535	1.94404	second.measure
39	captivity	B913	W1416	CAP.F1.ACU.HEC.MALE	674	572	65.8975	2.0366	second.measure
39	captivity	B915	W1463	CAP.F1.ACU.HEC.MALE	656	575	64.507	1.37231	second.measure
39	captivity	B917	W1462	CAP.F1.ACU.HEC.MALE	650	570	65.5373	1.78981	second.measure
39	captivity	B918	W1384	CAP.F1.ACU.HEC.MALE	650	570	66.9045	1.98142	second.measure
39	captivity	B920	W1244	CAP.F1.ACU.HEC.MALE	658	572	61.7911	1.95018
39	captivity	B922	W1446	CAP.F1.ACU.HEC.MALE	668	573	67.921	1.64513	second.measure
39	captivity	B923	W1358	CAP.F1.ACU.HEC.MALE	644	570	57.3157	2.18512	second.measure
39	captivity	B928	W1354	CAP.F1.ACU.HEC.MALE	653	572	73.0716	1.71656	second.measure
39	captivity	B934	W1312	CAP.F1.ACU.HEC.MALE	640	561	67.4058	2.10067	second.measure
39	captivity	B937	W1386	CAP.F1.ACU.HEC.MALE	653	578	70.2107	1.91277	second.measure
39	captivity	B940	W1285	CAP.F1.ACU.HEC.MALE	654	578	59.8089	2.3557
39	captivity	B941	W1345	CAP.F1.ACU.HEC.MALE	656	579	52.1895	2.33763	second.measure
39	captivity	O2232	O2232	CAP.F1.ACU.HEC.MALE	657	571	75.7247	1.58668
39	captivity	O2236	O2236	CAP.F1.ACU.HEC.MALE	657	578	61.9539	2.11113
39	captivity	O2237	O2237	CAP.F1.ACU.HEC.MALE	651	575	65.5413	2.2276
39	captivity	O2258	O2258	CAP.F1.ACU.HEC.MALE	642	557	49.4327	2.01584
39	captivity	O2260	O2260	CAP.F1.ACU.HEC.MALE	642	562	45.3339	1.30613
39	captivity	O2261	O2261	CAP.F1.ACU.HEC.MALE	643	573	61.9404	2.24429
39	captivity	O2266	O2266	CAP.F1.ACU.HEC.MALE	655	574	50.6009	1.51448
39	captivity	W1312	W1312	CAP.F1.ACU.HEC.MALE	NA	574	NA	NA	first.measure
39	captivity	W1314	W1314	CAP.F1.ACU.HEC.MALE	NA	573	NA	NA	first.measure
39	captivity	W1316	W1316	CAP.F1.ACU.HEC.MALE	NA	561	NA	NA
39	captivity	W1344	W1344	CAP.F1.ACU.HEC.MALE	NA	568	NA	NA
39	captivity	W1345	W1345	CAP.F1.ACU.HEC.MALE	NA	571	NA	NA	first.measure
39	captivity	W1347	W1347	CAP.F1.ACU.HEC.MALE	NA	577	NA	NA
39	captivity	W1351	W1351	CAP.F1.ACU.HEC.MALE	NA	565	NA	NA
39	captivity	W1352	W1352	CAP.F1.ACU.HEC.MALE	NA	559	NA	NA
39	captivity	W1354	W1354	CAP.F1.ACU.HEC.MALE	NA	571	NA	NA	first.measure
39	captivity	W1358	W1358	CAP.F1.ACU.HEC.MALE	NA	574	NA	NA	first.measure
39	captivity	W1359	W1359	CAP.F1.ACU.HEC.MALE	NA	563	NA	NA
39	captivity	W1374	W1374	CAP.F1.ACU.HEC.MALE	NA	575	NA	NA
39	captivity	W1377	W1377	CAP.F1.ACU.HEC.MALE	NA	568	NA	NA
39	captivity	W1379	W1379	CAP.F1.ACU.HEC.MALE	NA	571	NA	NA
39	captivity	W1382	W1382	CAP.F1.ACU.HEC.MALE	NA	580	NA	NA
39	captivity	W1384	W1384	CAP.F1.ACU.HEC.MALE	NA	574	NA	NA	first.measure
39	captivity	W1386	W1386	CAP.F1.ACU.HEC.MALE	NA	575	NA	NA	first.measure
39	captivity	W1402	W1402	CAP.F1.ACU.HEC.MALE	NA	560	NA	NA
39	captivity	W1403	W1403	CAP.F1.ACU.HEC.MALE	NA	577	NA	NA
39	captivity	W1404	W1404	CAP.F1.ACU.HEC.MALE	NA	553	NA	NA
39	captivity	W1406	W1406	CAP.F1.ACU.HEC.MALE	NA	574	NA	NA	first.measure
39	captivity	W1407	W1407	CAP.F1.ACU.HEC.MALE	NA	570	NA	NA
39	captivity	W1416	W1416	CAP.F1.ACU.HEC.MALE	NA	564	NA	NA	first.measure
39	captivity	W1418	W1418	CAP.F1.ACU.HEC.MALE	NA	570	NA	NA
39	captivity	W1423	W1423	CAP.F1.ACU.HEC.MALE	NA	570	NA	NA
39	captivity	W1424	W1424	CAP.F1.ACU.HEC.MALE	NA	570	NA	NA
39	captivity	W1426	W1426	CAP.F1.ACU.HEC.MALE	NA	574	NA	NA
39	captivity	W1440	W1440	CAP.F1.ACU.HEC.MALE	NA	569	NA	NA
39	captivity	W1441	W1441	CAP.F1.ACU.HEC.MALE	NA	555	NA	NA
39	captivity	W1444	W1444	CAP.F1.ACU.HEC.MALE	NA	579	NA	NA
39	captivity	W1446	W1446	CAP.F1.ACU.HEC.MALE	NA	569	NA	NA	first.measure
39	captivity	W1462	W1462	CAP.F1.ACU.HEC.MALE	NA	573	NA	NA	first.measure
39	captivity	W1463	W1463	CAP.F1.ACU.HEC.MALE	NA	574	NA	NA	first.measure
39	captivity	Y101	Y101	CAP.F1.ACU.HEC.MALE	685	571	35.3402	2.12843
39	captivity	Y120	Y120	CAP.F1.ACU.HEC.MALE	670	576	40.5452	2.23777
39	captivity	Y148	Y148	CAP.F1.ACU.HEC.MALE	672	569	49.6283	2.15737
39	captivity	Y339	Y339	CAP.F1.ACU.HEC.MALE	642	572	42.9943	2.18981
39	captivity	Y341	Y341	CAP.F1.ACU.HEC.MALE	654	577	45.9317	2.24857
39	captivity	Y525	Y525	CAP.F1.ACU.HEC.MALE	657	560	49.1574	2.07855
39	captivity	Y724	Y724	CAP.F1.ACU.HEC.MALE	643	572	53.2036	2.23631
39	captivity	Y726	Y726	CAP.F1.ACU.HEC.MALE	643	572	60.3622	2.25404
39	captivity	Y727	Y727	CAP.F1.ACU.HEC.MALE	654	572	59.1377	2.2636
40	captivity	73780	73780	CAP.HEC	NA	586	NA	NA
40	captivity	73782	73782	CAP.HEC	NA	592	NA	NA
40	captivity	73783	73783	CAP.HEC	NA	592	NA	NA
40	captivity	73785	73785	CAP.HEC	NA	580	NA	NA
40	captivity	73787	73787	CAP.HEC	NA	590	NA	NA
40	captivity	73791	73791	CAP.HEC	NA	582	NA	NA
40	captivity	73792	73792	CAP.HEC	NA	582	NA	NA
40	captivity	73793	73793	CAP.HEC	NA	587	NA	NA
40	captivity	73794	73794	CAP.HEC	NA	585	NA	NA
40	captivity	73795	73795	CAP.HEC	NA	577	NA	NA
40	captivity	73796	73796	CAP.HEC	NA	586	NA	NA
40	captivity	73797	73797	CAP.HEC	NA	587	NA	NA
40	captivity	73799	73799	CAP.HEC	NA	586	NA	NA
40	captivity	73800	73800	CAP.HEC	NA	586	NA	NA
40	captivity	73893	73893	CAP.HEC	NA	572	NA	NA
40	captivity	73900	73900	CAP.HEC	NA	583	NA	NA
40	captivity	73901	73901	CAP.HEC	NA	583	NA	NA
40	captivity	73902	73902	CAP.HEC	NA	582	NA	NA
40	captivity	73903	73903	CAP.HEC	NA	583	NA	NA
40	captivity	73906	73906	CAP.HEC	NA	580	NA	NA
40	captivity	73907	73907	CAP.HEC	NA	585	NA	NA
40	captivity	73908	73908	CAP.HEC	NA	589	NA	NA
40	captivity	73909	73909	CAP.HEC	NA	591	NA	NA
40	captivity	73910	73910	CAP.HEC	NA	574	NA	NA
40	captivity	73911	73911	CAP.HEC	NA	578	NA	NA
40	captivity	73912	73912	CAP.HEC	NA	585	NA	NA
40	captivity	73913	73913	CAP.HEC	NA	577	NA	NA
40	captivity	73915	73915	CAP.HEC	NA	577	NA	NA
40	captivity	73917	73917	CAP.HEC	NA	575	NA	NA
40	captivity	73918	73918	CAP.HEC	NA	588	NA	NA
40	captivity	73919	73919	CAP.HEC	NA	587	NA	NA
40	captivity	73920	73920	CAP.HEC	NA	575	NA	NA
40	captivity	73922	73922	CAP.HEC	NA	585	NA	NA
40	captivity	73923	73923	CAP.HEC	NA	587	NA	NA
40	captivity	73926	73926	CAP.HEC	NA	579	NA	NA
40	captivity	73928	73928	CAP.HEC	NA	580	NA	NA
40	captivity	73929	73929	CAP.HEC	NA	587	NA	NA
40	captivity	73930	73930	CAP.HEC	NA	584	NA	NA
40	captivity	73931	73931	CAP.HEC	NA	579	NA	NA
40	captivity	73933	73933	CAP.HEC	NA	590	NA	NA
40	captivity	73934	73934	CAP.HEC	NA	584	NA	NA
40	captivity	73935	73935	CAP.HEC	NA	585	NA	NA
40	captivity	73936	73936	CAP.HEC	NA	583	NA	NA
40	captivity	73937	73937	CAP.HEC	NA	591	NA	NA
40	captivity	73938	73938	CAP.HEC	NA	578	NA	NA
40	captivity	73939	73939	CAP.HEC	NA	581	NA	NA
40	captivity	73940	73940	CAP.HEC	NA	589	NA	NA
40	captivity	73942	73942	CAP.HEC	NA	589	NA	NA
40	captivity	73944	73944	CAP.HEC	NA	582	NA	NA
40	captivity	73945	73945	CAP.HEC	NA	586	NA	NA
40	captivity	73946	73946	CAP.HEC	NA	583	NA	NA
40	captivity	73947	73947	CAP.HEC	NA	579	NA	NA
40	captivity	73948	73948	CAP.HEC	NA	578	NA	NA
40	captivity	73950	73950	CAP.HEC	NA	586	NA	NA
40	captivity	73951	73951	CAP.HEC	NA	578	NA	NA
40	captivity	73953	73953	CAP.HEC	NA	591	NA	NA
40	captivity	73954	73954	CAP.HEC	NA	582	NA	NA
40	captivity	73955	73955	CAP.HEC	NA	582	NA	NA
40	captivity	73956	73956	CAP.HEC	NA	578	NA	NA
40	captivity	73957	73957	CAP.HEC	NA	593	NA	NA
40	captivity	73958	73958	CAP.HEC	NA	585	NA	NA
40	captivity	73959	73959	CAP.HEC	NA	587	NA	NA
40	captivity	73960	73960	CAP.HEC	NA	585	NA	NA
40	captivity	73961	73961	CAP.HEC	NA	568	NA	NA
40	captivity	73966	73966	CAP.HEC	NA	578	NA	NA
40	captivity	73972	73972	CAP.HEC	NA	577	NA	NA
40	captivity	73973	73973	CAP.HEC	NA	591	NA	NA
40	captivity	Y0427	Y0427	CAP.HEC	680	581	56.0744	2.35851
40	captivity	Y0430	Y0430	CAP.HEC	672	583	45.697	2.32724
40	captivity	Y0454	Y0454	CAP.HEC	645	572	48.935	2.15542
40	captivity	Y0641	Y0641	CAP.HEC	672	579	50.3416	2.25674
40	captivity	Y0651	Y0651	CAP.HEC	698	578	61.8115	2.36758
40	captivity	Y0660	Y0660	CAP.HEC	654	580	54.9924	2.3341
40	captivity	Y0661	Y0661	CAP.HEC	672	579	64.4798	2.32716
40	captivity	Y0773	Y0773	CAP.HEC	684	589	63.6812	2.54762
40	captivity	Y1128	Y1128	CAP.HEC	642	581	42.3714	2.36908
40	captivity	Y1244	Y1244	CAP.HEC	680	587	52.0385	2.51581
40	captivity	Y1253	Y1253	CAP.HEC	677	588	55.7031	2.58262
40	captivity	Y1263	Y1263	CAP.HEC	685	593	61.2589	2.79167
40	captivity	Y1270	Y1270	CAP.HEC	685	592	54.748	2.65685
40	captivity	Y1273	Y1273	CAP.HEC	644	582	68.2275	2.47853
40	captivity	Y1280	Y1280	CAP.HEC	685	591	65.5241	2.75634
40	captivity	Y1284	Y1284	CAP.HEC	646	580	47.674	2.3437
40	captivity	Y1286	Y1286	CAP.HEC	677	585	63.3539	2.54541
40	captivity	Y1414	Y1414	CAP.HEC	679	587	59.243	2.56782
40	captivity	Y1417	Y1417	CAP.HEC	680	591	68.6345	2.74781
40	captivity	Y191	Y191	CAP.HEC	NA	579	NA	NA
40	captivity	Y192	Y192	CAP.HEC	NA	581	NA	NA
40	captivity	Y193	Y193	CAP.HEC	NA	587	NA	NA
40	captivity	Y194	Y194	CAP.HEC	NA	589	NA	NA
40	captivity	Y195	Y195	CAP.HEC	NA	583	NA	NA
40	captivity	Y196	Y196	CAP.HEC	NA	578	NA	NA
40	captivity	Y203	Y203	CAP.HEC	NA	587	NA	NA
40	captivity	Y226	Y226	CAP.HEC	NA	588	NA	NA
40	captivity	Y228	Y228	CAP.HEC	NA	589	NA	NA
40	captivity	Y229	Y229	CAP.HEC	NA	586	NA	NA
40	captivity	Y230	Y230	CAP.HEC	NA	579	NA	NA
40	captivity	Y231	Y231	CAP.HEC	NA	585	NA	NA
40	captivity	Y237	Y237	CAP.HEC	NA	576	NA	NA
40	captivity	Y239	Y239	CAP.HEC	NA	568	NA	NA
40	captivity	Y241	Y241	CAP.HEC	NA	595	NA	NA
40	captivity	Y242	Y242	CAP.HEC	NA	588	NA	NA
40	captivity	Y244	Y244	CAP.HEC	NA	582	NA	NA
40	captivity	Y245	Y245	CAP.HEC	NA	587	NA	NA
40	captivity	Y246	Y246	CAP.HEC	NA	578	NA	NA
40	captivity	Y270	Y270	CAP.HEC	NA	581	NA	NA
40	captivity	Y296	Y296	CAP.HEC	NA	587	NA	NA
40	captivity	Y297	Y297	CAP.HEC	NA	592	NA	NA
40	captivity	Y298	Y298	CAP.HEC	NA	592	NA	NA
40	captivity	Y299	Y299	CAP.HEC	NA	588	NA	NA
40	captivity	Y300	Y300	CAP.HEC	NA	590	NA	NA
40	captivity	Y314	Y314	CAP.HEC	NA	591	NA	NA
40	captivity	Y315	Y315	CAP.HEC	NA	588	NA	NA
40	captivity	Y316	Y316	CAP.HEC	NA	592	NA	NA
40	captivity	Y317	Y317	CAP.HEC	NA	592	NA	NA
40	captivity	Y321	Y321	CAP.HEC	NA	590	NA	NA
40	captivity	Y322	Y322	CAP.HEC	NA	587	NA	NA
40	captivity	Y323	Y323	CAP.HEC	NA	584	NA	NA
40	captivity	Y324	Y324	CAP.HEC	NA	580	NA	NA
40	captivity	Y335	Y335	CAP.HEC	NA	588	NA	NA
40	captivity	Y336	Y336	CAP.HEC	NA	585	NA	NA
40	captivity	Y338	Y338	CAP.HEC	NA	584	NA	NA
40	captivity	Y357	Y357	CAP.HEC	NA	585	NA	NA
40	captivity	Y358	Y358	CAP.HEC	NA	578	NA	NA
40	captivity	Y359	Y359	CAP.HEC	NA	577	NA	NA
40	captivity	Y363	Y363	CAP.HEC	NA	576	NA	NA
40	captivity	Y390	Y390	CAP.HEC	NA	587	NA	NA
40	captivity	Y426	Y426	CAP.HEC	NA	588	NA	NA
40	captivity	Y427	Y427	CAP.HEC	NA	581	NA	NA
40	captivity	Y428	Y428	CAP.HEC	NA	581	NA	NA
40	captivity	Y429	Y429	CAP.HEC	NA	582	NA	NA
40	captivity	Y430	Y430	CAP.HEC	NA	583	NA	NA
40	captivity	Y438	Y438	CAP.HEC	NA	586	NA	NA
40	captivity	Y439	Y439	CAP.HEC	NA	585	NA	NA
40	captivity	Y440	Y440	CAP.HEC	NA	586	NA	NA
40	captivity	Y442	Y442	CAP.HEC	NA	581	NA	NA
40	captivity	Y443	Y443	CAP.HEC	NA	578	NA	NA
40	captivity	Y450	Y450	CAP.HEC	NA	579	NA	NA
40	captivity	Y451	Y451	CAP.HEC	NA	579	NA	NA
40	captivity	Y452	Y452	CAP.HEC	NA	582	NA	NA
40	captivity	Y454	Y454	CAP.HEC	NA	572	NA	NA
40	captivity	Y455	Y455	CAP.HEC	NA	585	NA	NA
40	captivity	Y456	Y456	CAP.HEC	NA	581	NA	NA
40	captivity	Y465	Y465	CAP.HEC	NA	569	NA	NA
40	captivity	Y466	Y466	CAP.HEC	NA	572	NA	NA
40	captivity	Y490	Y490	CAP.HEC	NA	577	NA	NA
40	captivity	Y493	Y493	CAP.HEC	NA	581	NA	NA
40	captivity	Y509	Y509	CAP.HEC	NA	570	NA	NA
40	captivity	Y510	Y510	CAP.HEC	NA	583	NA	NA
40	captivity	Y517	Y517	CAP.HEC	NA	575	NA	NA
40	captivity	Y529	Y529	CAP.HEC	NA	578	NA	NA
40	captivity	Y530	Y530	CAP.HEC	NA	573	NA	NA
40	captivity	Y531	Y531	CAP.HEC	NA	578	NA	NA
40	captivity	Y532	Y532	CAP.HEC	NA	571	NA	NA
40	captivity	Y533	Y533	CAP.HEC	NA	570	NA	NA
40	captivity	Y534	Y534	CAP.HEC	NA	568	NA	NA
40	captivity	Y540	Y540	CAP.HEC	NA	585	NA	NA
40	captivity	Y640	Y640	CAP.HEC	NA	574	NA	NA
40	captivity	Y641	Y641	CAP.HEC	NA	579	NA	NA
40	captivity	Y642	Y642	CAP.HEC	NA	580	NA	NA
40	captivity	Y649	Y649	CAP.HEC	NA	570	NA	NA
40	captivity	Y650	Y650	CAP.HEC	NA	575	NA	NA
40	captivity	Y651	Y651	CAP.HEC	NA	578	NA	NA
40	captivity	Y659	Y659	CAP.HEC	NA	585	NA	NA
40	captivity	Y660	Y660	CAP.HEC	NA	580	NA	NA
40	captivity	Y661	Y661	CAP.HEC	NA	579	NA	NA
40	captivity	Y773	Y773	CAP.HEC	NA	589	NA	NA
40	captivity	Y962	Y962	CAP.HEC	NA	588	NA	NA
40	captivity	Y963	Y963	CAP.HEC	NA	588	NA	NA
40	captivity	Y964	Y964	CAP.HEC	NA	585	NA	NA
40	captivity	Y967	Y967	CAP.HEC	NA	578	NA	NA
40	captivity	Y968	Y968	CAP.HEC	NA	569	NA	NA
40	captivity	Y970	Y970	CAP.HEC	NA	578	NA	NA

### Sheet: Table S3
	Table S3: Haplotagging multiplexing information
	Sequencing Lane	gDNA Plate	Haplotagging Chemistry	i7/ i5 overhang
	LANE1	Plate02	Haplo_P2	T/G
		Plate06	Haplo_P3	C/T
		Plate10	Haplo_P1	A/C
		Plate01	Standard SR	*/T	i5: GCGATCTA
	LANE2	Plate03	Haplo_P2	T/G
		Plate07	Haplo_P3	C/T
		Plate11	Haplo_P1	A/C
		Plate01	Standard SR	*/T	i5: GCGATCTA
	LANE3	Plate04	Haplo_P2	T/G
		Plate08	Haplo_P3	C/T
		Plate12	Haplo_P1	A/C
		Plate01	Standard SR	*/T	i5: GCGATCTA
	LANE4	Plate05	Haplo_P2	T/G
		Plate09	Haplo_P3	C/T
		Plate13	Haplo_P1	A/C
		Plate01	Standard SR	*/T	i5: GCGATCTA
	Overview of the haplotagging overhangs used during the library preparation to enable 288 sample sequencing per NovaSeq lane. Sandard SR = standard Tn5 short-read libraries

### Sheet: Table S4
Source	IID	FID	Taxon	Population	Longitude	Latitude	Sex	PlateID	LigationOverhang	PEReads	Duplicates	Depth	UniqueBeadTags	MeanMolecules.BeadTag	MeanReads.Molecule	MoleculeN50	MoleculeMean	MoleculeMax	Notes
B50660	BR01	01.BR	P. acuticauda	Broome	122.741	-17.846	male	Plate05	T/G	14621349	0.298496	2.73519	156528	10.529	7.06408	12883	8352.37	107008
B50661	BR02	01.BR	P. acuticauda	Broome	122.741	-17.846	female	Plate05	T/G	16008844	0.294813	3.02584	162379	11.5732	6.35687	10062	6661.76	114419
B50662	BR03	01.BR	P. acuticauda	Broome	122.741	-17.846	female	Plate05	T/G	12267049	0.28903	2.32949	154107	8.98912	7.35131	13583	8784.96	107364
B50744	BR04	01.BR	P. acuticauda	Broome	122.854	-17.774	female	Plate05	T/G	15445873	0.313781	2.84352	154476	11.6685	6.76939	9491	6440.21	128830
B50745	BR05	01.BR	P. acuticauda	Broome	122.854	-17.774	male	Plate05	T/G	15204975	0.305573	2.82696	152914	11.6144	7.08393	10330	7141.74	134702
This study	G0122	02.MH	P. acuticauda	Mt. House	125.59	-17.051	male	Plate03	T/G	9291101	0.371527	1.57187	146755	5.97806	5.01479	6155	4227.48	92671
This study	G0132	02.MH	P. acuticauda	Mt. House	125.59	-17.051	male	Plate03	T/G	10147497	0.372421	1.7099	146539	6.91914	5.31401	7634	5120.42	96719
This study	G0153	02.MH	P. acuticauda	Mt. House	125.59	-17.051	male	Plate03	T/G	5502088	0.382825	0.919229	110320	4.11631	4.87561	7243	4694.2	92225
This study	G0185	02.MH	P. acuticauda	Mt. House	125.59	-17.051	male	Plate03	T/G	2323214	0.320842	0.420062	63685	1.63368	4.59334	6538	4037.59	60919
This study	G0193	02.MH	P. acuticauda	Mt. House	125.59	-17.051	male	Plate03	T/G	6830105	0.359857	1.18042	129759	4.54505	4.88555	6631	4396	84615
This study	G0206	02.MH	P. acuticauda	Mt. House	125.59	-17.051	male	Plate03	T/G	4936752	0.36346	0.847613	112768	3.4205	4.82479	8454	5263.3	105396
This study	G0248	02.MH	P. acuticauda	Mt. House	125.59	-17.051	male	Plate03	T/G	6332998	0.354154	1.09928	123995	4.26187	4.91057	7739	5042.24	77753
This study	G0264	02.MH	P. acuticauda	Mt. House	125.59	-17.051	male	Plate03	T/G	6562308	0.361156	1.12637	120376	4.54763	4.7848	6028	4032.81	90940
This study	G0300	02.MH	P. acuticauda	Mt. House	125.59	-17.051	male	Plate03	T/G	5576899	0.368414	0.954223	119627	4.07504	5.05047	9149	5817.52	85556
This study	G0774	02.MH	P. acuticauda	Mt. House	125.59	-17.051	male	Plate03	T/G	6037427	0.371217	1.01988	117888	4.39143	4.87422	6740	4464.28	96603
This study	G101	02.MH	P. acuticauda	Mt. House	125.59	-17.051	female	Plate07	C/T	3963205	0.426789	0.60551	29603	1.26264	4.02817	25630	1398.51	73486	No HMW DNA
This study	G107	02.MH	P. acuticauda	Mt. House	125.59	-17.051	male	Plate07	C/T	8867790	0.46508	1.28098	108944	6.36461	5.21007	5370	3723.29	83439
This study	G115	02.MH	P. acuticauda	Mt. House	125.59	-17.051	female	Plate07	C/T	6063538	0.436972	0.916616	93522	4.12151	4.76868	4168	2771.73	69989
This study	G131	02.MH	P. acuticauda	Mt. House	125.59	-17.051	female	Plate07	C/T	9197242	0.467689	1.32937	115235	6.44257	5.44303	6181	4241.55	89103
This study	G133	02.MH	P. acuticauda	Mt. House	125.59	-17.051	male	Plate07	C/T	4224551	0.411735	0.658177	29707	1.30727	4.01715	29064	1703.38	78860	No HMW DNA
This study	MH01	02.MH	P. acuticauda	Mt. House	125.59	-17.051	male	Plate07	C/T	5492470	0.445659	0.806954	102009	4.34296	5.71877	12081	7567.77	152241	PilotSampleSet
This study	MH02	02.MH	P. acuticauda	Mt. House	125.59	-17.051	male	Plate07	C/T	8514000	0.472522	1.2182	113178	6.33472	5.85245	10195	6678.57	102275
This study	MH03	02.MH	P. acuticauda	Mt. House	125.59	-17.051	female	Plate07	C/T	5216728	0.444117	0.785925	100248	4.17088	5.81191	13310	8195.71	123186
This study	MH04	02.MH	P. acuticauda	Mt. House	125.59	-17.051	male	Plate07	C/T	5337075	0.465271	0.772233	101067	4.10555	5.71861	14004	8510.09	110657
This study	MH05	02.MH	P. acuticauda	Mt. House	125.59	-17.051	male	Plate07	C/T	6556756	0.457562	0.970936	105461	5.2843	5.83299	14335	8924.12	99729
This study	MH06	02.MH	P. acuticauda	Mt. House	125.59	-17.051	female	Plate07	C/T	7421693	0.462032	1.05852	108458	5.1237	6.25809	14285	8652.82	91416
This study	MH07	02.MH	P. acuticauda	Mt. House	125.59	-17.051	female	Plate07	C/T	4274126	0.445251	0.642818	88206	3.95388	5.72203	13609	8470.59	93902
This study	MH08	02.MH	P. acuticauda	Mt. House	125.59	-17.051	male	Plate07	C/T	8193166	0.459647	1.19366	109928	6.15743	5.85184	11932	7565.2	135989
This study	MH09	02.MH	P. acuticauda	Mt. House	125.59	-17.051	female	Plate07	C/T	5502352	0.439304	0.83542	103118	4.32192	5.77403	13487	8491.94	125597
This study	MH10	02.MH	P. acuticauda	Mt. House	125.59	-17.051	male	Plate07	C/T	7465845	0.491953	1.01575	111788	4.97188	6.0108	12395	7869	119111
This study	EL01	03.EL	P. acuticauda	Ellenbrae #1	127.146	-15.975	male	Plate07	C/T	6805756	0.44638	1.02018	101777	5.50515	5.67767	11003	6809.96	101608
This study	EL02	03.EL	P. acuticauda	Ellenbrae #1	127.146	-15.975	female	Plate07	C/T	8039774	0.470372	1.13994	113259	5.53505	6.10014	10996	6944.72	93159
This study	EL03	03.EL	P. acuticauda	Ellenbrae #1	127.146	-15.975	male	Plate07	C/T	6634608	0.443144	1.00072	104138	5.36816	5.68997	11347	7017.65	105339
This study	EL04	03.EL	P. acuticauda	Ellenbrae #1	127.146	-15.975	female	Plate07	C/T	7183254	0.455551	1.0576	109799	5.21521	5.62485	10307	6503.18	93572
This study	EL05	03.EL	P. acuticauda	Ellenbrae #1	127.146	-15.975	male	Plate07	C/T	6224551	0.435892	0.953519	105661	4.95509	5.62405	11888	7442.5	95929
This study	EL06	03.EL	P. acuticauda	Ellenbrae #1	127.146	-15.975	female	Plate07	C/T	8958411	0.467827	1.27397	112391	6.12529	5.64005	9117	5759.38	92406
This study	EL07	03.EL	P. acuticauda	Ellenbrae #1	127.146	-15.975	female	Plate07	C/T	5933723	0.443456	0.897951	103518	4.84648	5.97485	13117	8366.09	94903
This study	EL08	03.EL	P. acuticauda	Ellenbrae #1	127.146	-15.975	female	Plate07	C/T	7884313	0.450037	1.16451	110794	5.73256	5.69248	11193	7069.67	100378
This study	EL09	03.EL	P. acuticauda	Ellenbrae #1	127.146	-15.975	male	Plate07	C/T	6727615	0.44264	1.01603	109552	5.19712	5.89044	13451	8503.3	101305
This study	EL10	03.EL	P. acuticauda	Ellenbrae #1	127.146	-15.975	male	Plate07	C/T	9415917	0.46344	1.3581	115787	6.60557	6.29812	13169	8463.71	111057
This study	EB01	03.EL	P. acuticauda	Ellenbrae #2	126.934	-15.983	female	Plate06	C/T	6732799	0.302513	1.28213	116557	6.53523	6.01112	11921	7701.86	107824
This study	EB02	03.EL	P. acuticauda	Ellenbrae #2	126.934	-15.983	female	Plate06	C/T	8704397	0.321712	1.61813	125757	7.76964	6.53438	13504	8608.04	103513
This study	EB03	03.EL	P. acuticauda	Ellenbrae #2	126.934	-15.983	female	Plate06	C/T	4485382	0.295969	0.861682	99988	4.77682	5.37362	10248	6542.36	100116
This study	EB04	03.EL	P. acuticauda	Ellenbrae #2	126.934	-15.983	male	Plate06	C/T	6828454	0.31324	1.2788	118860	6.27711	6.25875	13012	8275.63	117871
This study	EB05	03.EL	P. acuticauda	Ellenbrae #2	126.934	-15.983	female	Plate06	C/T	7421715	0.303377	1.40123	118034	7.25048	5.89825	11581	7445.21	106249
This study	EB06	03.EL	P. acuticauda	Ellenbrae #2	126.934	-15.983	male	Plate06	C/T	7818800	0.312522	1.4705	125526	6.7927	6.64445	15472	9630.54	142703
This study	EB07	03.EL	P. acuticauda	Ellenbrae #2	126.934	-15.983	male	Plate06	C/T	5745275	0.303575	1.09543	113665	5.67238	5.77717	11924	7692.2	123158
This study	EB08	03.EL	P. acuticauda	Ellenbrae #2	126.934	-15.983	female	Plate06	C/T	7532694	0.310609	1.41241	116465	7.09341	6.39406	14950	9170.99	116091
This study	EB09	03.EL	P. acuticauda	Ellenbrae #2	126.934	-15.983	male	Plate06	C/T	6700474	0.305612	1.27533	121184	6.47036	6.1317	11848	7687.59	102379
This study	EB10	03.EL	P. acuticauda	Ellenbrae #2	126.934	-15.983	male	Plate06	C/T	6396042	0.305881	1.21251	115820	6.11551	5.78183	11728	7494.58	87058
This study	EB11	03.EL	P. acuticauda	Ellenbrae #2	126.934	-15.983	female	Plate08	C/T	8459573	0.414921	1.36034	111152	7.57162	5.9555	11510	7303.39	102706
This study	EB12	03.EL	P. acuticauda	Ellenbrae #2	126.934	-15.983	male	Plate08	C/T	7162773	0.429146	1.12703	101034	6.95652	6.11334	12038	7587.47	123051
This study	EB13	03.EL	P. acuticauda	Ellenbrae #2	126.934	-15.983	male	Plate08	C/T	6815395	0.413423	1.09864	106471	6.09237	5.94236	13256	8117.06	92445
This study	EB14	03.EL	P. acuticauda	Ellenbrae #2	126.934	-15.983	male	Plate08	C/T	7655731	0.415132	1.23348	110581	6.7432	5.99301	12255	7702.28	122006
This study	EB15	03.EL	P. acuticauda	Ellenbrae #2	126.934	-15.983	male	Plate08	C/T	2845180	0.404326	0.466226	76448	2.93581	5.15387	10422	6524.44	74688
This study	EB16	03.EL	P. acuticauda	Ellenbrae #2	126.934	-15.983	male	Plate08	C/T	5637729	0.412578	0.912313	100647	5.37934	5.87412	11548	7313.52	88015
This study	NL01	04.NL	P. acuticauda	Nelson's Hole	127.506	-15.822	male	Plate10	A/C	7878907	0.388448	1.2857	134658	5.5938	5.80029	12736	8194.72	98850
This study	NL02	04.NL	P. acuticauda	Nelson's Hole	127.506	-15.822	female	Plate10	A/C	6222463	0.381207	1.02861	120392	4.89137	5.51633	11191	7026.14	99436
This study	NL03	04.NL	P. acuticauda	Nelson's Hole	127.506	-15.822	female	Plate10	A/C	6064644	0.378204	0.999092	123377	4.3411	5.24955	10010	6430.1	90103
This study	NL04	04.NL	P. acuticauda	Nelson's Hole	127.506	-15.822	male	Plate11	A/C	7047442	0.351684	1.21426	140320	4.55009	4.97551	8758	5695.71	102146
This study	NL05	04.NL	P. acuticauda	Nelson's Hole	127.506	-15.822	female	Plate11	A/C	6008163	0.352558	1.0375	134646	4.23542	5.46692	12227	7895.78	94436
This study	NL07	04.NL	P. acuticauda	Nelson's Hole	127.506	-15.822	male	Plate11	A/C	6022913	0.361225	1.0043	135294	4.52536	5.59957	11019	7292.47	115896
This study	NL08	04.NL	P. acuticauda	Nelson's Hole	127.506	-15.822	male	Plate11	A/C	6571211	0.361956	1.11556	128830	4.93431	5.18383	9125	5958.38	87261
This study	NL09	04.NL	P. acuticauda	Nelson's Hole	127.506	-15.822	male	Plate11	A/C	8689763	0.360726	1.48927	145404	6.07417	5.65636	11889	7717.36	97746
This study	NL10	04.NL	P. acuticauda	Nelson's Hole	127.506	-15.822	female	Plate11	A/C	6166708	0.350333	1.07106	125551	4.97334	5.57361	11903	7639.32	138490
This study	NL12	04.NL	P. acuticauda	Nelson's Hole	127.506	-15.822	female	Plate11	A/C	4483498	0.367222	0.763065	127315	2.98429	5.22003	13337	8330.16	96498
This study	NL13	04.NL	P. acuticauda	Nelson's Hole	127.506	-15.822	male	Plate11	A/C	7270232	0.371327	1.22192	134103	5.08333	5.59891	13429	8500.08	107116
This study	NL14	04.NL	P. acuticauda	Nelson's Hole	127.506	-15.822	male	Plate11	A/C	7273763	0.368322	1.21703	126358	5.26865	5.41194	11533	7136.54	98461
This study	NL15	04.NL	P. acuticauda	Nelson's Hole	127.506	-15.822	male	Plate11	A/C	5928033	0.365263	1.00187	117276	4.11064	4.93703	9825	6134.42	85976
This study	NL16	04.NL	P. acuticauda	Nelson's Hole	127.506	-15.822	male	Plate11	A/C	5608962	0.363065	0.945399	115477	4.21672	4.95262	7401	4997.74	85729
This study	NL17	04.NL	P. acuticauda	Nelson's Hole	127.506	-15.822	male	Plate11	A/C	8794440	0.369661	1.47525	139645	5.84743	5.185	8488	5635.89	99952
This study	NL18	04.NL	P. acuticauda	Nelson's Hole	127.506	-15.822	male	Plate11	A/C	9869876	0.393486	1.56288	130634	6.92771	5.28145	7576	5128.86	99480
This study	NL19	04.NL	P. acuticauda	Nelson's Hole	127.506	-15.822	female	Plate11	A/C	5273425	0.348974	0.892499	108969	3.45633	4.78525	6653	4409.44	91279
This study	NL20	04.NL	P. acuticauda	Nelson's Hole	127.506	-15.822	female	Plate11	A/C	7728036	0.350593	1.31302	126252	4.37709	4.64578	6075	4042.67	82468
This study	NL21	04.NL	P. acuticauda	Nelson's Hole	127.506	-15.822	female	Plate11	A/C	7359501	0.348536	1.27126	115788	5.07675	4.80989	7282	4664.4	103512
This study	NL38	04.NL	P. acuticauda	Nelson's Hole	127.506	-15.822	male	Plate01	N/A	13970357	0.15509	3.0682	57861	8.71171	6.04422	10046	7014.6	82909
This study	NL41	04.NL	P. acuticauda	Nelson's Hole	127.506	-15.822	male	Plate01	N/A	13941098	0.151425	3.16179	54107	7.8843	6.28184	12396	8431.49	97760	PilotSampleSet
This study	NL42	04.NL	P. acuticauda	Nelson's Hole	127.506	-15.822	male	Plate01	N/A	12924892	0.139467	2.92084	56774	7.91191	6.19467	13271	8816.99	95579	PilotSampleSet
This study	NL51	04.NL	P. acuticauda	Nelson's Hole	127.506	-15.822	male	Plate09	C/T	6053944	0.372631	1.04173	108113	5.45583	5.54418	9776	6279.53	83951	PilotSampleSet
This study	NL54	04.NL	P. acuticauda	Nelson's Hole	127.506	-15.822	male	Plate01	N/A	12824944	0.145686	2.92148	51660	7.17902	6.21937	13994	9206.93	110070
This study	NL59	04.NL	P. acuticauda	Nelson's Hole	127.506	-15.822	male	Plate01	N/A	9117103	0.137363	2.18851	4578	1.1149	4.75686	13332	8423.23	57657	PilotSampleSet
This study	NL62	04.NL	P. acuticauda	Nelson's Hole	127.506	-15.822	male	Plate01	N/A	12511481	0.143668	2.86823	52972	5.90042	6.45014	14127	9436.35	99350	PilotSampleSet
This study	NL63	04.NL	P. acuticauda	Nelson's Hole	127.506	-15.822	male	Plate01	N/A	12977554	0.146284	2.92165	62228	6.9075	6.35301	14110	9319.96	117980	PilotSampleSet
This study	NL64	04.NL	P. acuticauda	Nelson's Hole	127.506	-15.822	male	Plate01	N/A	13476384	0.139094	3.06131	60789	7.48254	6.11225	12948	8653.83	97246	PilotSampleSet
This study	SV01	05.SV	P. acuticauda	Springvale	127.807	-17.781	female	Plate05	T/G	10631518	0.314372	1.96428	146190	8.30285	6.75351	12261	8045.25	110842
This study	SV02	05.SV	P. acuticauda	Springvale	127.807	-17.781	male	Plate05	T/G	9475000	0.293511	1.8153	145055	7.78822	6.73501	12755	8338.83	101003
This study	SV03	05.SV	P. acuticauda	Springvale	127.807	-17.781	female	Plate05	T/G	9505983	0.288266	1.82889	144396	7.68095	6.66652	13804	8852.27	140882
This study	SV04	05.SV	P. acuticauda	Springvale	127.807	-17.781	male	Plate05	T/G	6629663	0.30224	1.26293	128030	6.37958	6.32017	12085	8293.85	115245
This study	SV05	05.SV	P. acuticauda	Springvale	127.807	-17.781	male	Plate05	T/G	9153227	0.286172	1.74038	136392	7.94983	6.73511	11185	7577.79	103597
This study	SV06	05.SV	P. acuticauda	Springvale	127.807	-17.781	male	Plate05	T/G	13544369	0.293833	2.60658	151146	11.1124	6.54834	12340	8047.26	100185
This study	SV07	05.SV	P. acuticauda	Springvale	127.807	-17.781	female	Plate05	T/G	10026296	0.298092	1.90586	147357	8.09689	6.55094	12890	8364.08	102566
This study	SV08	05.SV	P. acuticauda	Springvale	127.807	-17.781	female	Plate05	T/G	11470410	0.287341	2.1915	152592	8.26988	7.09419	15617	9822.12	116709
This study	SV09	05.SV	P. acuticauda	Springvale	127.807	-17.781	female	Plate05	T/G	11550606	0.293074	2.21085	141580	9.71055	6.72019	13260	8579.83	102626
This study	SV10	05.SV	P. acuticauda	Springvale	127.807	-17.781	male	Plate05	T/G	10776008	0.303362	2.04734	140357	9.19394	7.06305	13237	8694.81	145916
This study	SV11	05.SV	P. acuticauda	Springvale	127.807	-17.781	female	Plate05	T/G	10473462	0.299495	1.99108	142051	9.03537	6.18558	10626	7169.07	90615
This study	SV12	05.SV	P. acuticauda	Springvale	127.807	-17.781	female	Plate05	T/G	8816618	0.296184	1.68751	134368	7.90658	6.30045	11864	7892.43	139140
This study	SV13	05.SV	P. acuticauda	Springvale	127.807	-17.781	male	Plate05	T/G	11307999	0.294356	2.17158	140443	10.0677	6.3001	12192	7954.44	133668
This study	SV14	05.SV	P. acuticauda	Springvale	127.807	-17.781	female	Plate05	T/G	10023507	0.29722	1.90785	141081	8.32048	6.96249	13470	8895.47	126062
This study	SV15	05.SV	P. acuticauda	Springvale	127.807	-17.781	female	Plate05	T/G	10922259	0.299713	2.06498	140066	9.73363	5.96444	8788	6044.21	91586
This study	SV16	05.SV	P. acuticauda	Springvale	127.807	-17.781	male	Plate05	T/G	9942625	0.298859	1.89551	138756	8.90147	6.52368	12471	8114.67	107422
This study	SV17	05.SV	P. acuticauda	Springvale	127.807	-17.781	male	Plate05	T/G	10562966	0.297691	2.01505	143489	8.73997	6.80868	14055	8955.98	112356
This study	SV18	05.SV	P. acuticauda	Springvale	127.807	-17.781	female	Plate05	T/G	9728791	0.305149	1.83898	139115	8.37969	6.73991	12898	8465	98943
This study	SV19	05.SV	P. acuticauda	Springvale	127.807	-17.781	male	Plate05	T/G	7447096	0.289876	1.43596	135384	6.50933	5.96956	11472	7431.2	94798
This study	SV20	05.SV	P. acuticauda	Springvale	127.807	-17.781	male	Plate05	T/G	10449453	0.293937	1.99996	138613	9.24823	6.64537	12370	8184.2	155865
This study	SV21	05.SV	P. acuticauda	Springvale	127.807	-17.781	female	Plate12	A/C	9384839	0.397403	1.54051	140468	6.89089	5.85232	10470	6866.15	95209
This study	SV22	05.SV	P. acuticauda	Springvale	127.807	-17.781	female	Plate12	A/C	7914131	0.395449	1.29953	136399	5.91935	6.05243	12161	7875.41	91300
This study	SV23	05.SV	P. acuticauda	Springvale	127.807	-17.781	female	Plate12	A/C	10221632	0.389083	1.69295	138753	7.40419	5.80325	11240	7118.78	92168
This study	SV24	05.SV	P. acuticauda	Springvale	127.807	-17.781	male	Plate12	A/C	7543933	0.379188	1.27408	122366	6.2107	5.54714	11256	7116.66	116032
This study	SV25	05.SV	P. acuticauda	Springvale	127.807	-17.781	male	Plate12	A/C	7452550	0.382378	1.24833	134851	5.5956	6.18714	15438	9705.23	113041
B55047	HV01	06.HV	P. acuticauda	Home Valley	127.885	-15.854	male	Plate08	C/T	7760557	0.425501	1.2239	108072	6.8934	6.11008	10689	6889.26	92311
B55048	HV02	06.HV	P. acuticauda	Home Valley	127.885	-15.854	female	Plate08	C/T	6613543	0.413235	1.06066	103827	6.07115	5.42719	7830	5216.33	103534
B55049	HV03	06.HV	P. acuticauda	Home Valley	127.885	-15.854	female	Plate08	C/T	6633248	0.408538	1.07012	105606	5.98773	5.6872	9339	6231.55	109684
B50864	HV04	06.HV	P. acuticauda	Home Valley	127.813	-15.677	female	Plate08	C/T	7862430	0.416045	1.25109	105010	6.83912	5.76525	10177	6384.44	89545
B55170	DD01	07.EQ.DD	P. acuticauda	Doon Doon	128.05	-16.314	male	Plate05	T/G	15619440	0.308864	2.90486	155089	12.4548	6.64336	8968	6322.28	94782
This study	EQ01	07.EQ.DD	P. acuticauda	El Questro	128.015	-15.948	male	Plate01	N/A	12023245	0.147247	2.74021	47693	5.71627	5.7556	9901	6864.87	84153
This study	EQ02	07.EQ.DD	P. acuticauda	El Questro	128.015	-15.948	male	Plate01	N/A	12801133	0.14865	2.88133	52309	7.42939	5.8806	9372	6521.24	88554	PilotSampleSet
This study	EQ03	07.EQ.DD	P. acuticauda	El Questro	128.015	-15.948	male	Plate01	N/A	14546322	0.161647	3.21042	63047	8.45891	5.76703	9353	6463.31	84002	PilotSampleSet
This study	EQ04	07.EQ.DD	P. acuticauda	El Questro	128.015	-15.948	male	Plate01	N/A	14063955	0.163118	3.12133	55239	8.46045	5.64964	9134	6323.51	87393	PilotSampleSet
This study	EQ05	07.EQ.DD	P. acuticauda	El Questro	128.015	-15.948	female	Plate01	N/A	13868949	0.144668	3.09266	59653	8.78595	5.81206	9142	6306.19	86008	PilotSampleSet
This study	EQ06	07.EQ.DD	P. acuticauda	El Questro	128.015	-15.948	female	Plate01	N/A	12478615	0.149551	2.80878	53087	6.36587	5.33579	9361	6306.49	78569	PilotSampleSet
This study	EQ07	07.EQ.DD	P. acuticauda	El Questro	128.015	-15.948	female	Plate01	N/A	13573156	0.146834	3.03199	55941	7.70076	5.65243	9535	6447.93	89200	PilotSampleSet
This study	EQ08	07.EQ.DD	P. acuticauda	El Questro	128.015	-15.948	male	Plate01	N/A	13693178	0.159679	3.05372	52706	7.64716	5.89764	10128	6885.07	86761	PilotSampleSet
This study	EQ09	07.EQ.DD	P. acuticauda	El Questro	128.015	-15.948	male	Plate01	N/A	12316017	0.158141	2.7692	48559	5.9909	5.96741	10300	7038.36	85412	PilotSampleSet
This study	EQ10	07.EQ.DD	P. acuticauda	El Questro	128.015	-15.948	male	Plate02	T/G	9596429	0.324187	1.77265	238357	4.41026	5.67323	11399	7339.12	98483	PilotSampleSet
This study	EQ11	07.EQ.DD	P. acuticauda	El Questro	128.015	-15.948	male	Plate02	T/G	10870791	0.318763	2.02392	250586	4.67444	5.73731	10705	7047.09	101832
This study	EQ12	07.EQ.DD	P. acuticauda	El Questro	128.015	-15.948	female	Plate02	T/G	7016057	0.308342	1.31125	209564	3.38505	5.36327	9229	6176.77	88287
This study	EQ13	07.EQ.DD	P. acuticauda	El Questro	128.015	-15.948	female	Plate02	T/G	7923207	0.324774	1.45644	140039	6.57598	5.86393	11167	7462.34	89758
This study	EQ14	07.EQ.DD	P. acuticauda	El Questro	128.015	-15.948	male	Plate02	T/G	9511605	0.322011	1.76393	141083	8.04073	5.64593	9612	6453.26	101868
This study	EQ15	07.EQ.DD	P. acuticauda	El Questro	128.015	-15.948	female	Plate02	T/G	11833179	0.32794	2.16548	155315	8.65444	6.37931	11450	7746.62	87561
This study	EQ16	07.EQ.DD	P. acuticauda	El Questro	128.015	-15.948	female	Plate02	T/G	9944626	0.321788	1.83268	145984	7.95709	6.16257	11358	7548.47	103281
This study	EQ17	07.EQ.DD	P. acuticauda	El Questro	128.015	-15.948	male	Plate08	C/T	5407688	0.411404	0.871779	96588	5.03908	5.29327	8080	5213.21	90186
This study	EQ18	07.EQ.DD	P. acuticauda	El Questro	128.015	-15.948	female	Plate08	C/T	5825707	0.418175	0.931632	102795	5.42149	5.83944	10706	6974.92	95265
This study	EQ19	07.EQ.DD	P. acuticauda	El Questro	128.015	-15.948	male	Plate08	C/T	7204329	0.431746	1.12681	101674	6.81667	5.88853	10614	6724.7	93275
This study	EQ20	07.EQ.DD	P. acuticauda	El Questro	128.015	-15.948	female	Plate08	C/T	7171452	0.420198	1.1427	103930	6.77707	5.81386	9896	6411.11	185555
This study	EQ21	07.EQ.DD	P. acuticauda	El Questro	128.015	-15.948	male	Plate08	C/T	7283914	0.418333	1.16595	107860	6.5611	5.84228	10672	6854.07	97624
This study	EQ22	07.EQ.DD	P. acuticauda	El Questro	128.015	-15.948	female	Plate08	C/T	6628988	0.4083	1.07719	101759	6.15023	5.52019	10136	6358.5	86730
This study	EQ23	07.EQ.DD	P. acuticauda	El Questro	128.015	-15.948	male	Plate08	C/T	7086575	0.421283	1.1296	108593	6.30489	6.02667	12218	7735.63	91524
This study	EQ24	07.EQ.DD	P. acuticauda	El Questro	128.015	-15.948	male	Plate08	C/T	6153901	0.41734	0.982175	102127	5.60407	5.42091	7938	5107.68	104288
This study	EQ25	07.EQ.DD	P. acuticauda	El Questro	128.015	-15.948	female	Plate08	C/T	6540807	0.412951	1.05355	104267	5.9611	5.77294	10321	6630.92	108137
This study	EQ26	07.EQ.DD	P. acuticauda	El Questro	128.015	-15.948	male	Plate08	C/T	6867945	0.427843	1.07852	105470	6.10839	5.79731	9378	6055.37	79956
This study	EQ27	07.EQ.DD	P. acuticauda	El Questro	128.015	-15.948	female	Plate08	C/T	6923071	0.419329	1.10429	106792	6.23903	5.92129	10722	6924.74	97394
This study	45438	08.WN.KRR	P. acuticauda	Wyndham (King River Road)	128.142	-15.587	male	Plate07	C/T	5655227	0.444399	0.821077	93330	3.82731	4.91228	7479	4740.58	101125
This study	61109	08.WN.KRR	P. acuticauda	Wyndham (King River Road)	128.142	-15.587	male	Plate07	C/T	2807665	0.421416	0.440861	67059	2.39036	4.5938	6222	3972.94	70921
This study	61111	08.WN.KRR	P. acuticauda	Wyndham (King River Road)	128.142	-15.587	male	Plate07	C/T	9449002	0.441861	1.40803	112170	7.31331	5.51885	9288	5911.83	119371
This study	61126	08.WN.KRR	P. acuticauda	Wyndham (King River Road)	128.142	-15.587	female	Plate07	C/T	4301308	0.4357	0.632164	64625	2.37759	4.36164	4724	2844.5	112639
This study	61127	08.WN.KRR	P. acuticauda	Wyndham (King River Road)	128.142	-15.587	female	Plate07	C/T	6921752	0.468409	0.988895	104335	5.17673	5.44568	9087	5921.25	95040
This study	61128	08.WN.KRR	P. acuticauda	Wyndham (King River Road)	128.142	-15.587	male	Plate07	C/T	5732181	0.449868	0.851677	99704	4.5816	5.17734	7984	5274.2	100436
This study	61130	08.WN.KRR	P. acuticauda	Wyndham (King River Road)	128.142	-15.587	male	Plate07	C/T	3375446	0.425453	0.51998	69939	2.63675	4.5609	5303	3403.21	70337
This study	61131	08.WN.KRR	P. acuticauda	Wyndham (King River Road)	128.142	-15.587	male	Plate07	C/T	6282677	0.462121	0.9085	94535	4.65829	4.8661	6579	4313.15	84889
This study	61132	08.WN.KRR	P. acuticauda	Wyndham (King River Road)	128.142	-15.587	male	Plate07	C/T	4979572	0.451891	0.742252	93482	3.59279	4.75737	5375	3589.59	87688
This study	61137	08.WN.KRR	P. acuticauda	Wyndham (King River Road)	128.142	-15.587	male	Plate07	C/T	10063161	0.474392	1.42644	111664	7.63209	5.61299	8585	5629.75	115456
This study	61138	08.WN.KRR	P. acuticauda	Wyndham (King River Road)	128.142	-15.587	male	Plate07	C/T	2495838	0.420127	0.39051	58280	2.05201	4.4572	4774	3086.88	71357
This study	61147	08.WN.KRR	P. acuticauda	Wyndham (King River Road)	128.142	-15.587	male	Plate07	C/T	4238904	0.431292	0.654939	83835	3.19654	4.57124	4857	3252.7	74593
This study	61157	08.WN.KRR	P. acuticauda	Wyndham (King River Road)	128.142	-15.587	male	Plate07	C/T	8742417	0.483418	1.21978	107454	6.35903	5.35013	8012	5333.14	94307
This study	61161	08.WN.KRR	P. acuticauda	Wyndham (King River Road)	128.142	-15.587	male	Plate07	C/T	6096910	0.451359	0.91101	90936	5.03332	4.9472	7399	4764.39	111224
This study	61175	08.WN.KRR	P. acuticauda	Wyndham (King River Road)	128.142	-15.587	female	Plate07	C/T	8449857	0.458345	1.17647	102563	5.88724	5.13954	7871	5108.57	102457
This study	61184	08.WN.KRR	P. acuticauda	Wyndham (King River Road)	128.142	-15.587	male	Plate07	C/T	4722217	0.444619	0.705412	83256	3.10068	4.53715	4486	2992.31	76345
This study	61185	08.WN.KRR	P. acuticauda	Wyndham (King River Road)	128.142	-15.587	female	Plate07	C/T	4340936	0.433745	0.660225	84182	3.13881	4.71616	6888	4353.82	97514
This study	61189	08.WN.KRR	P. acuticauda	Wyndham (King River Road)	128.142	-15.587	female	Plate07	C/T	2725501	0.428737	0.422187	65532	2.36805	4.54621	5692	3645.75	62546
This study	61196	08.WN.KRR	P. acuticauda	Wyndham (King River Road)	128.142	-15.587	female	Plate07	C/T	5780394	0.453011	0.846671	97032	4.10526	4.9464	7332	4691.39	75573
This study	61316	08.WN.KRR	P. acuticauda	Wyndham (King River Road)	128.142	-15.587	male	Plate07	C/T	8770051	0.482439	1.23704	112132	6.60952	5.52411	7462	5044.41	94975
This study	61317	08.WN.KRR	P. acuticauda	Wyndham (King River Road)	128.142	-15.587	male	Plate07	C/T	10194824	0.491733	1.39943	117475	6.90796	6.07969	10755	6984.18	99703
This study	61329	08.WN.KRR	P. acuticauda	Wyndham (King River Road)	128.142	-15.587	male	Plate07	C/T	4261480	0.421243	0.660196	41851	1.44797	4.06739	9050	1333.12	75511	No HMW DNA
This study	61338	08.WN.KRR	P. acuticauda	Wyndham (King River Road)	128.142	-15.587	female	Plate07	C/T	5728370	0.461031	0.83401	100986	4.3173	5.65784	11085	7082.24	93328
This study	61345	08.WN.KRR	P. acuticauda	Wyndham (King River Road)	128.142	-15.587	male	Plate07	C/T	4768995	0.435278	0.723267	86894	3.75325	4.89222	8690	5135.61	87424
This study	61351	08.WN.KRR	P. acuticauda	Wyndham (King River Road)	128.142	-15.587	male	Plate07	C/T	5712846	0.460046	0.834647	89053	4.85474	5.23973	9328	5867.14	93787
This study	61374	08.WN.KRR	P. acuticauda	Wyndham (King River Road)	128.142	-15.587	female	Plate07	C/T	4658317	0.43219	0.714599	87442	3.71081	4.81255	8393	5187.55	101554
This study	61527	08.WN.KRR	P. acuticauda	Wyndham (King River Road)	128.142	-15.587	male	Plate07	C/T	5892622	0.45241	0.87175	98084	4.6753	5.40138	10800	6715.73	96555
This study	61538	08.WN.KRR	P. acuticauda	Wyndham (King River Road)	128.142	-15.587	female	Plate07	C/T	7039521	0.46376	1.01968	102523	5.21244	5.18363	8568	5418.88	88883
This study	61701	08.WN.KRR	P. acuticauda	Wyndham (King River Road)	128.142	-15.587	male	Plate07	C/T	6367038	0.456089	0.937803	100637	4.94784	5.20814	8412	5407.58	96229
This study	61739	08.WN.KRR	P. acuticauda	Wyndham (King River Road)	128.142	-15.587	female	Plate07	C/T	4261665	0.425994	0.663021	86308	3.32655	4.77901	7605	4714.87	81637
This study	61772	08.WN.KRR	P. acuticauda	Wyndham (King River Road)	128.142	-15.587	male	Plate07	C/T	5344571	0.474849	0.76159	92534	4.43342	5.39583	10114	6320.33	105792
This study	61794	08.WN.KRR	P. acuticauda	Wyndham (King River Road)	128.142	-15.587	female	Plate07	C/T	4425713	0.431742	0.678774	84709	3.61473	4.89123	8189	5051.28	80177
This study	61851	08.WN.KRR	P. acuticauda	Wyndham (King River Road)	128.142	-15.587	male	Plate07	C/T	6766426	0.456406	0.996238	98675	5.20526	5.17173	8907	5561.31	105779
This study	61894	08.WN.KRR	P. acuticauda	Wyndham (King River Road)	128.142	-15.587	female	Plate07	C/T	5493618	0.448488	0.818365	94175	4.27739	5.04225	8623	5394.33	91140
This study	61933	08.WN.KRR	P. acuticauda	Wyndham (King River Road)	128.142	-15.587	female	Plate07	C/T	5539514	0.453737	0.804911	81737	2.9545	4.41445	4246	2707.2	78338
This study	69162	08.WN.KRR	P. acuticauda	Wyndham (King River Road)	128.142	-15.587	female	Plate07	C/T	5520800	0.448682	0.817372	99940	4.05548	5.17889	9623	6037.58	84150
This study	69535	08.WN.KRR	P. acuticauda	Wyndham (King River Road)	128.142	-15.587	female	Plate07	C/T	3616440	0.410312	0.558306	64100	2.26354	4.39531	4953	3136.36	90488
This study	69548	08.WN.KRR	P. acuticauda	Wyndham (King River Road)	128.142	-15.587	female	Plate07	C/T	3297733	0.425129	0.51006	74856	2.53692	4.66311	7105	4437.61	85835
This study	69701	08.WN.KRR	P. acuticauda	Wyndham (King River Road)	128.142	-15.587	female	Plate07	C/T	7712047	0.458265	1.1294	102540	5.831	5.21974	9280	5729.25	128898
This study	69702	08.WN.KRR	P. acuticauda	Wyndham (King River Road)	128.142	-15.587	female	Plate07	C/T	7597051	0.466496	1.09324	105764	5.60488	5.4778	10194	6359.83	180997
This study	69793	08.WN.KRR	P. acuticauda	Wyndham (King River Road)	128.142	-15.587	female	Plate07	C/T	3673435	0.432123	0.564466	78019	3.26583	4.91881	9197	5661.67	96633
B56428	MF20	08.WN.KRR	P. acuticauda	Wyndham (King River Road)	128.142	-15.587	female	Plate01	N/A	14569331	0.185426	3.06859	57388	8.38407	6.19982	14200	8708.14	122634
B56451	WN63	08.WN.KRR	P. acuticauda	Wyndham (King River Road)	128.142	-15.587	male	Plate12	A/C	8580775	0.380083	1.42879	149414	5.59694	6.14931	13872	8823.27	113975
B56459	WN64	08.WN.KRR	P. acuticauda	Wyndham (King River Road)	128.142	-15.587	male	Plate12	A/C	6104870	0.396737	0.989033	124766	4.6074	5.76409	12471	8161.03	117983
B56462	WN65	08.WN.KRR	P. acuticauda	Wyndham (King River Road)	128.142	-15.587	female	Plate12	A/C	7129872	0.391641	1.16277	130989	5.16889	5.83893	12441	7958.36	102312
B56463	WN66	08.WN.KRR	P. acuticauda	Wyndham (King River Road)	128.142	-15.587	male	Plate12	A/C	7848812	0.398377	1.26054	129789	5.71425	6.39146	14596	9204.38	109201
B56466	WN68	08.WN.KRR	P. acuticauda	Wyndham (King River Road)	128.142	-15.587	female	Plate12	A/C	7248772	0.385073	1.18026	123250	5.55043	5.70154	10455	6812.59	93054
B56468	WN69	08.WN.KRR	P. acuticauda	Wyndham (King River Road)	128.142	-15.587	female	Plate12	A/C	7240338	0.390734	1.16831	129860	5.15773	5.9037	12537	8046.17	95255
B56469	WN70	08.WN.KRR	P. acuticauda	Wyndham (King River Road)	128.142	-15.587	female	Plate12	A/C	7108346	0.389257	1.15002	135920	4.79688	6.36652	14228	9028.01	142176
B56470	WN71	08.WN.KRR	P. acuticauda	Wyndham (King River Road)	128.142	-15.587	female	Plate12	A/C	9177970	0.383396	1.50706	160486	5.40776	5.9859	12249	7947.25	111923
B56471	WN72	08.WN.KRR	P. acuticauda	Wyndham (King River Road)	128.142	-15.587	male	Plate12	A/C	9872765	0.383442	1.46844	135777	6.28581	6.32928	12714	8256.62	95712
B56475	WN73	08.WN.KRR	P. acuticauda	Wyndham (King River Road)	128.142	-15.587	female	Plate12	A/C	8503163	0.386262	1.37512	134925	5.6669	6.26917	13021	8369.34	96621
B56478	WN74	08.WN.KRR	P. acuticauda	Wyndham (King River Road)	128.142	-15.587	female	Plate12	A/C	9020430	0.382163	1.50804	137639	6.10578	5.55849	9956	6309.17	96608
B56480	WN75	08.WN.KRR	P. acuticauda	Wyndham (King River Road)	128.142	-15.587	male	Plate12	A/C	7526215	0.383246	1.245	135562	5.12096	5.79815	11830	7707.77	113731
B56486	WN76	08.WN.KRR	P. acuticauda	Wyndham (King River Road)	128.142	-15.587	male	Plate12	A/C	7363907	0.373796	1.23798	137323	5.05851	5.70523	12167	7900.16	99975
B56494	WN77	08.WN.KRR	P. acuticauda	Wyndham (King River Road)	128.142	-15.587	male	Plate12	A/C	7769041	0.381824	1.2989	134281	5.35762	5.26959	9115	5833.39	101733
B56595	WN86	08.WN.KRR	P. acuticauda	Wyndham (King River Road)	128.142	-15.587	female	Plate12	A/C	9025551	0.388544	1.48086	140569	6.45226	5.87713	10440	6901.17	84278
This study	WN29	09.WN.CD	P. acuticauda	Wyndham (Chimooli Dam)	128.2	-15.467	female	Plate07	C/T	7378548	0.455701	1.09963	112118	5.77713	5.78916	9469	6085.85	100698
This study	WN30	09.WN.CD	P. acuticauda	Wyndham (Chimooli Dam)	128.2	-15.467	male	Plate07	C/T	7564139	0.463338	1.10976	112036	5.75062	5.88383	8905	5881.82	79967
This study	WN31	09.WN.CD	P. acuticauda	Wyndham (Chimooli Dam)	128.2	-15.467	female	Plate07	C/T	8831313	0.455972	1.31666	112411	7.11818	5.92519	9111	5983.73	141162
This study	WN32	09.WN.CD	P. acuticauda	Wyndham (Chimooli Dam)	128.2	-15.467	female	Plate07	C/T	10763287	0.485223	1.51585	119897	7.59169	6.29498	8867	5918.37	98495
This study	WN33	09.WN.CD	P. acuticauda	Wyndham (Chimooli Dam)	128.2	-15.467	male	Plate07	C/T	7041124	0.453073	1.05527	101235	6.25332	5.67607	8829	5765.55	80270
This study	WN34	09.WN.CD	P. acuticauda	Wyndham (Chimooli Dam)	128.2	-15.467	male	Plate07	C/T	7015796	0.46276	1.02673	100679	6.00853	5.83164	10180	6433.09	88377
This study	WN35	09.WN.CD	P. acuticauda	Wyndham (Chimooli Dam)	128.2	-15.467	female	Plate07	C/T	6628502	0.449907	0.992723	99573	5.49654	5.57503	8964	5639.16	120036
This study	WN36	09.WN.CD	P. acuticauda	Wyndham (Chimooli Dam)	128.2	-15.467	male	Plate07	C/T	6783950	0.468179	0.987266	100898	5.68045	5.77979	9236	5977.98	87267
This study	WN37	09.WN.CD	P. acuticauda	Wyndham (Chimooli Dam)	128.2	-15.467	female	Plate07	C/T	6115129	0.449595	0.91807	97471	5.33851	5.4578	8227	5398.53	96670
This study	WN38	09.WN.CD	P. acuticauda	Wyndham (Chimooli Dam)	128.2	-15.467	female	Plate07	C/T	6808464	0.462923	0.995273	100947	5.52755	5.9484	10336	6618.19	94788
This study	WN39	09.WN.CD	P. acuticauda	Wyndham (Chimooli Dam)	128.2	-15.467	female	Plate07	C/T	5801423	0.449368	0.87361	95191	5.21677	5.56319	9175	5895.88	96402
This study	WN40	09.WN.CD	P. acuticauda	Wyndham (Chimooli Dam)	128.2	-15.467	male	Plate07	C/T	7959217	0.475202	1.14503	106988	6.31833	6.11649	9501	6244.77	97027
This study	WN41	09.WN.CD	P. acuticauda	Wyndham (Chimooli Dam)	128.2	-15.467	female	Plate07	C/T	6030230	0.459153	0.894443	99756	5.26815	5.59618	9722	6269.5	92945
This study	WN42	09.WN.CD	P. acuticauda	Wyndham (Chimooli Dam)	128.2	-15.467	female	Plate07	C/T	6610156	0.44969	0.998679	105650	5.72123	5.79241	9443	6139.19	91296
This study	WN43	09.WN.CD	P. acuticauda	Wyndham (Chimooli Dam)	128.2	-15.467	female	Plate07	C/T	5630332	0.453627	0.842838	96040	5.10144	5.69682	9847	6297.17	91605
This study	WN44	09.WN.CD	P. acuticauda	Wyndham (Chimooli Dam)	128.2	-15.467	male	Plate07	C/T	10835336	0.490545	1.51539	123128	7.30057	6.70021	11525	7483.32	101368
This study	WN45	09.WN.CD	P. acuticauda	Wyndham (Chimooli Dam)	128.2	-15.467	female	Plate07	C/T	9388898	0.463492	1.38309	107978	7.88496	5.9813	9306	6112.68	96028
This study	WN46	09.WN.CD	P. acuticauda	Wyndham (Chimooli Dam)	128.2	-15.467	female	Plate07	C/T	8455757	0.467037	1.23683	114231	6.46653	5.89537	9551	6255.15	93555
This study	WN47	09.WN.CD	P. acuticauda	Wyndham (Chimooli Dam)	128.2	-15.467	male	Plate07	C/T	7982434	0.4619	1.18332	103097	7.13359	6.09518	9652	6433.38	82677
This study	WN48	09.WN.CD	P. acuticauda	Wyndham (Chimooli Dam)	128.2	-15.467	male	Plate07	C/T	8761706	0.480299	1.25041	116073	6.32102	6.44419	11149	7268.51	114853
This study	WN49	09.WN.CD	P. acuticauda	Wyndham (Chimooli Dam)	128.2	-15.467	female	Plate07	C/T	9403587	0.48342	1.3312	112950	7.02853	5.83228	8966	5786.12	96373
This study	WN50	09.WN.CD	P. acuticauda	Wyndham (Chimooli Dam)	128.2	-15.467	female	Plate08	C/T	6625647	0.417904	1.06072	106275	6.1899	5.69524	9566	6257.06	79327
This study	WN51	09.WN.CD	P. acuticauda	Wyndham (Chimooli Dam)	128.2	-15.467	male	Plate09	C/T	8913367	0.392798	1.48857	120984	7.50543	6.45315	12346	7831.91	100183
This study	WN52	09.WN.CD	P. acuticauda	Wyndham (Chimooli Dam)	128.2	-15.467	male	Plate09	C/T	6518206	0.362677	1.14249	109693	6.26499	5.67068	10203	6612.81	103325
This study	WN53	09.WN.CD	P. acuticauda	Wyndham (Chimooli Dam)	128.2	-15.467	female	Plate09	C/T	8291164	0.393363	1.37882	113607	7.46734	5.95042	10831	6961.52	95227
This study	WN54	09.WN.CD	P. acuticauda	Wyndham (Chimooli Dam)	128.2	-15.467	female	Plate10	A/C	10171412	0.396544	1.65458	138026	7.18231	6.17389	11991	7778.45	105199
This study	WN55	09.WN.CD	P. acuticauda	Wyndham (Chimooli Dam)	128.2	-15.467	male	Plate11	A/C	10669905	0.379041	1.79923	147685	7.03483	5.85103	10331	6742.45	92395
This study	WN56	09.WN.CD	P. acuticauda	Wyndham (Chimooli Dam)	128.2	-15.467	female	Plate11	A/C	12342675	0.381752	2.07346	158293	7.91585	6.28768	12343	7898.34	118213
This study	WN57	09.WN.CD	P. acuticauda	Wyndham (Chimooli Dam)	128.2	-15.467	male	Plate11	A/C	9113979	0.377454	1.54822	146430	6.4584	5.83664	10805	7143.17	115201
This study	WN58	09.WN.CD	P. acuticauda	Wyndham (Chimooli Dam)	128.2	-15.467	male	Plate11	A/C	11100849	0.375187	1.88461	153371	7.38541	5.8434	10188	6703.02	91786
This study	WN59	09.WN.CD	P. acuticauda	Wyndham (Chimooli Dam)	128.2	-15.467	female	Plate11	A/C	9289294	0.36149	1.60612	141427	6.87898	5.69033	10065	6591.56	102240
This study	WN60	09.WN.CD	P. acuticauda	Wyndham (Chimooli Dam)	128.2	-15.467	male	Plate11	A/C	7918729	0.369447	1.34941	137194	6.16195	6.04502	11684	7584.04	125995
This study	WN61	09.WN.CD	P. acuticauda	Wyndham (Chimooli Dam)	128.2	-15.467	male	Plate12	A/C	10300754	0.395823	1.68034	146272	7.14734	6.16751	13127	8410.73	92054
This study	WN62	09.WN.CD	P. acuticauda	Wyndham (Chimooli Dam)	128.2	-15.467	male	Plate12	A/C	8809635	0.388677	1.45378	142459	6.27851	5.62137	10405	6778.89	106281
B56569	WN83	09.WN.CD	P. acuticauda	Wyndham (Chimooli Dam)	128.2	-15.467	female	Plate12	A/C	6427053	0.373297	1.06999	125609	4.71733	5.64578	12101	7768.39	83983
B56578	WN85	09.WN.CD	P. acuticauda	Wyndham (Chimooli Dam)	128.2	-15.467	female	Plate12	A/C	3478123	0.369756	0.550368	106838	2.43512	5.17068	7217	4861.51	70920
This study	CI01	10.CI	P. acuticauda	Hall's Creek Culvert	128.395	-15.862	male	Plate12	A/C	12820776	0.404867	2.08136	174931	7.14048	6.02879	12493	7912.93	108283
This study	CI02	10.CI	P. acuticauda	Hall's Creek Culvert	128.395	-15.862	male	Plate01	N/A	13852744	0.15266	3.10435	38035	7.18654	6.3185	13924	9085.37	94606
This study	CI03	10.CI	P. acuticauda	Hall's Creek Culvert	128.395	-15.862	female	Plate01	N/A	14515703	0.159314	3.1788	59633	8.23445	6.29149	11400	7747.75	93380	PilotSampleSet
This study	CI04	10.CI	P. acuticauda	Hall's Creek Culvert	128.395	-15.862	male	Plate01	N/A	13142409	0.148381	2.94836	56868	6.25798	6.30388	12613	8464.47	84417	PilotSampleSet
This study	CI05	10.CI	P. acuticauda	Hall's Creek Culvert	128.395	-15.862	male	Plate01	N/A	13001633	0.149532	2.94189	53830	6.61211	5.76244	11510	7740.04	89580	PilotSampleSet
This study	CI06	10.CI	P. acuticauda	Hall's Creek Culvert	128.395	-15.862	female	Plate06	C/T	7807689	0.306239	1.47747	121406	7.3595	6.07309	13283	8388.72	148503	PilotSampleSet
This study	CI07	10.CI	P. acuticauda	Hall's Creek Culvert	128.395	-15.862	female	Plate06	C/T	7492325	0.30004	1.42769	119273	7.27964	6.15923	12266	7918.71	88404
This study	CI08	10.CI	P. acuticauda	Hall's Creek Culvert	128.395	-15.862	female	Plate06	C/T	8331558	0.302251	1.58203	117902	8.0916	5.89849	11104	7227.24	105012
This study	CI09	10.CI	P. acuticauda	Hall's Creek Culvert	128.395	-15.862	male	Plate12	A/C	11065524	0.405663	1.79966	144392	7.58372	5.93017	12729	7988.75	99704
This study	CI10	10.CI	P. acuticauda	Hall's Creek Culvert	128.395	-15.862	female	Plate06	C/T	10698425	0.332541	1.94133	127809	8.81234	7.26616	15543	9786.66	123247
This study	CI11	10.CI	P. acuticauda	Hall's Creek Culvert	128.395	-15.862	female	Plate12	A/C	10393543	0.399745	1.69641	137191	7.29199	5.74453	11242	7078.31	101217
This study	CI12	10.CI	P. acuticauda	Hall's Creek Culvert	128.395	-15.862	male	Plate12	A/C	8720141	0.406246	1.41136	131728	6.48376	5.78735	11760	7418.82	92873
This study	CI13	10.CI	P. acuticauda	Hall's Creek Culvert	128.395	-15.862	male	Plate06	C/T	6774686	0.301147	1.2944	129340	5.89771	6.19434	14120	8915.56	109071
This study	CI14	10.CI	P. acuticauda	Hall's Creek Culvert	128.395	-15.862	female	Plate06	C/T	7008968	0.298784	1.34056	120184	6.69994	6.07326	13208	8399.57	112747
This study	CI15	10.CI	P. acuticauda	Hall's Creek Culvert	128.395	-15.862	female	Plate12	A/C	9090322	0.405229	1.46055	134610	6.30432	6.17867	15236	9334.93	103239
This study	CI16	10.CI	P. acuticauda	Hall's Creek Culvert	128.395	-15.862	female	Plate06	C/T	5261260	0.312205	0.988153	108287	5.34309	6.01643	13162	8284.87	96001
This study	CI17	10.CI	P. acuticauda	Hall's Creek Culvert	128.395	-15.862	female	Plate12	A/C	6013081	0.3915	0.988545	115426	5.16706	5.69031	12414	7816.09	92128
This study	CI18	10.CI	P. acuticauda	Hall's Creek Culvert	128.395	-15.862	female	Plate12	A/C	5638663	0.392437	0.924384	105890	5.22424	5.69049	11903	7520.87	93413
This study	CI19	10.CI	P. acuticauda	Hall's Creek Culvert	128.395	-15.862	male	Plate12	A/C	10839444	0.396141	1.78658	141377	7.50602	6.14329	13600	8495.42	101200
This study	CI20	10.CI	P. acuticauda	Hall's Creek Culvert	128.395	-15.862	female	Plate12	A/C	8688474	0.385081	1.45291	136427	6.42321	6.13002	13326	8543.95	104085
This study	CI21	10.CI	P. acuticauda	Hall's Creek Culvert	128.395	-15.862	male	Plate01	N/A	11170709	0.138412	2.55691	49105	6.73011	6.2389	12246	8223.9	103289
This study	CI22	10.CI	P. acuticauda	Hall's Creek Culvert	128.395	-15.862	female	Plate06	C/T	5776444	0.293958	1.11005	110581	5.57477	5.48553	10715	6825.08	95381	PilotSampleSet
This study	CI23	10.CI	P. acuticauda	Hall's Creek Culvert	128.395	-15.862	male	Plate06	C/T	6718495	0.306752	1.27646	120962	6.17266	6.37975	14484	9174.56	116981
This study	CI24	10.CI	P. acuticauda	Hall's Creek Culvert	128.395	-15.862	female	Plate12	A/C	9263136	0.391864	1.53549	140011	6.47592	6.08592	13508	8513.73	114093
This study	CI25	10.CI	P. acuticauda	Hall's Creek Culvert	128.395	-15.862	female	Plate06	C/T	5886884	0.307925	1.09883	110775	5.73569	5.74649	11385	7320.15	101145
This study	CI26	10.CI	P. acuticauda	Hall's Creek Culvert	128.395	-15.862	female	Plate06	C/T	7271338	0.302445	1.37602	122974	6.11476	6.67226	17838	10751.8	111528
This study	CI27	10.CI	P. acuticauda	Hall's Creek Culvert	128.395	-15.862	male	Plate06	C/T	7557529	0.311555	1.41867	121543	7.00179	6.17622	11990	7708.32	117359
This study	CI28	10.CI	P. acuticauda	Hall's Creek Culvert	128.395	-15.862	male	Plate01	N/A	13467894	0.154121	3.05617	52936	6.12022	6.04814	11874	8098.88	94051
This study	CI29	10.CI	P. acuticauda	Hall's Creek Culvert	128.395	-15.862	female	Plate12	A/C	9414607	0.41354	1.50248	140240	6.30774	5.85192	11809	7488.87	95249	PilotSampleSet
This study	CI30	10.CI	P. acuticauda	Hall's Creek Culvert	128.395	-15.862	male	Plate06	C/T	7256169	0.318811	1.324	125492	5.75407	7.54669	18193	11240.3	130570
This study	CI31	10.CI	P. acuticauda	Hall's Creek Culvert	128.395	-15.862	female	Plate12	A/C	7199726	0.378747	1.20027	132059	4.87965	6.61073	19910	11927.6	122024
This study	CI32	10.CI	P. acuticauda	Hall's Creek Culvert	128.395	-15.862	male	Plate12	A/C	6897334	0.3834	1.15795	123078	5.41741	5.38429	11228	7006.07	82239
This study	CI33	10.CI	P. acuticauda	Hall's Creek Culvert	128.395	-15.862	female	Plate12	A/C	6167612	0.390699	1.00919	120925	4.89406	6.23838	15742	9540.08	109739
This study	CI34	10.CI	P. acuticauda	Hall's Creek Culvert	128.395	-15.862	male	Plate01	N/A	15216500	0.152254	3.34213	64816	8.76969	6.91215	16010	10378.2	108258
This study	CI35	10.CI	P. acuticauda	Hall's Creek Culvert	128.395	-15.862	male	Plate12	A/C	7913611	0.383835	1.31611	132396	5.97396	6.19033	14141	8841.69	93971	PilotSampleSet
This study	CI36	10.CI	P. acuticauda	Hall's Creek Culvert	128.395	-15.862	female	Plate12	A/C	9902598	0.389967	1.64485	142641	6.90247	5.88685	10830	7045.1	100233
This study	CI37	10.CI	P. acuticauda	Hall's Creek Culvert	128.395	-15.862	male	Plate01	N/A	14229889	0.151643	3.14823	59160	7.66893	7.3965	17474	11308.8	127687
This study	CI38	10.CI	P. acuticauda	Hall's Creek Culvert	128.395	-15.862	female	Plate06	C/T	7436337	0.315746	1.37746	116340	7.07148	5.86076	10459	6715.7	106107	PilotSampleSet
This study	CI39	10.CI	P. acuticauda	Hall's Creek Culvert	128.395	-15.862	male	Plate02	T/G	8870770	0.329878	1.61564	138462	7.4885	6.54481	12884	8627.82	101602
This study	CI40	10.CI	P. acuticauda	Hall's Creek Culvert	128.395	-15.862	female	Plate12	A/C	8567728	0.396055	1.39982	140924	5.69063	6.31531	14292	8970.96	127991
This study	CI43	10.CI	P. acuticauda	Hall's Creek Culvert	128.395	-15.862	female	Plate12	A/C	6233110	0.383734	1.04023	133225	4.31381	5.79191	11139	7075.36	96911
This study	CI45	10.CI	P. acuticauda	Hall's Creek Culvert	128.395	-15.862	female	Plate12	A/C	7543837	0.393457	1.24162	137619	4.7159	7.01789	17959	10729.7	114768
This study	CI46	10.CI	P. acuticauda	Hall's Creek Culvert	128.395	-15.862	female	Plate06	C/T	6838743	0.308992	1.28808	112872	6.81095	5.76055	10082	6650.39	131289
This study	CI47	10.CI	P. acuticauda	Hall's Creek Culvert	128.395	-15.862	male	Plate01	N/A	12696906	0.162984	2.79687	56529	7.22488	7.08294	16204	10620.9	121618
This study	CI48	10.CI	P. acuticauda	Hall's Creek Culvert	128.395	-15.862	male	Plate01	N/A	12058728	0.150946	2.74064	52939	5.08886	6.54267	13902	9286.55	90794	PilotSampleSet
This study	CI49	10.CI	P. acuticauda	Hall's Creek Culvert	128.395	-15.862	male	Plate01	N/A	14329359	0.146494	3.17977	58222	8.73019	7.0412	14684	9734.16	123860	PilotSampleSet
This study	CI50	10.CI	P. acuticauda	Hall's Creek Culvert	128.395	-15.862	female	Plate06	C/T	7416079	0.306388	1.40804	115936	7.35957	5.8779	10971	7162.53	97579	PilotSampleSet
This study	CI51	10.CI	P. acuticauda	Hall's Creek Culvert	128.395	-15.862	male	Plate09	C/T	4263746	0.377314	0.726989	89103	4.51924	5.73926	13657	8337.44	101675
This study	CI52	10.CI	P. acuticauda	Hall's Creek Culvert	128.395	-15.862	female	Plate12	A/C	10387750	0.396696	1.71095	143571	7.02019	5.64268	9864	6326.2	95483
This study	CI57	10.CI	P. acuticauda	Hall's Creek Culvert	128.395	-15.862	male	Plate01	N/A	14816765	0.161947	3.26552	55130	8.62487	6.415	12803	8447.1	104974
This study	CI59	10.CI	P. acuticauda	Hall's Creek Culvert	128.395	-15.862	male	Plate02	T/G	9889818	0.340249	1.77912	138729	8.04082	6.84077	12528	8601.55	111386	PilotSampleSet
This study	CI62	10.CI	P. acuticauda	Hall's Creek Culvert	128.395	-15.862	male	Plate02	T/G	7531552	0.329395	1.3656	129821	6.51811	6.33157	13140	8399.44	128178
This study	CI65	10.CI	P. acuticauda	Hall's Creek Culvert	128.395	-15.862	male	Plate02	T/G	8963237	0.318082	1.67147	227327	4.26839	5.81416	12383	8056.23	87777
This study	CI68	10.CI	P. acuticauda	Hall's Creek Culvert	128.395	-15.862	male	Plate02	T/G	10782645	0.315181	2.01889	246751	4.72826	6.22041	15712	9846.84	106534
This study	CI71	10.CI	P. acuticauda	Hall's Creek Culvert	128.395	-15.862	male	Plate02	T/G	11750549	0.326048	2.16973	248285	5.18436	6.20712	13104	8459.46	95169
This study	CI72	10.CI	P. acuticauda	Hall's Creek Culvert	128.395	-15.862	male	Plate06	C/T	8240741	0.307064	1.56387	115898	8.26814	5.71516	10553	6827.45	107422
This study	CI73	10.CI	P. acuticauda	Hall's Creek Culvert	128.395	-15.862	male	Plate06	C/T	7229301	0.313129	1.357	121873	6.63574	6.46702	13938	8957.03	100318
This study	CI74	10.CI	P. acuticauda	Hall's Creek Culvert	128.395	-15.862	female	Plate06	C/T	11658247	0.313556	2.18607	122560	11.2153	5.83632	12074	7734.08	114904
This study	CI77	10.CI	P. acuticauda	Hall's Creek Culvert	128.395	-15.862	male	Plate02	T/G	9256877	0.314848	1.73104	237776	4.30969	5.94924	12942	8260.44	106923
This study	CI78	10.CI	P. acuticauda	Hall's Creek Culvert	128.395	-15.862	male	Plate02	T/G	10311684	0.319123	1.91904	247313	4.53814	5.8021	11266	7391.69	87521
This study	FT02	11.FT	P. acuticauda	Ivanhoe Flooded Tank	128.53	-15.794	male	Plate01	N/A	13803175	0.150417	3.10372	54986	7.78318	6.0729	11571	7789.16	98320
This study	FT03	11.FT	P. acuticauda	Ivanhoe Flooded Tank	128.53	-15.794	female	Plate12	A/C	8717406	0.38918	1.43833	139385	6.27997	5.82383	11554	7447.23	113784	PilotSampleSet
This study	FT04	11.FT	P. acuticauda	Ivanhoe Flooded Tank	128.53	-15.794	female	Plate12	A/C	7429499	0.384557	1.24046	136349	5.11578	5.52767	11052	6879.35	105072
This study	FT06	11.FT	P. acuticauda	Ivanhoe Flooded Tank	128.53	-15.794	male	Plate01	N/A	15240999	0.158708	3.38162	59267	8.96033	6.24475	12328	8303.29	108183
This study	FT07	11.FT	P. acuticauda	Ivanhoe Flooded Tank	128.53	-15.794	male	Plate09	C/T	5648279	0.364873	0.984	103882	5.57575	5.88655	11497	7328.83	90135	PilotSampleSet
This study	FT09	11.FT	P. acuticauda	Ivanhoe Flooded Tank	128.53	-15.794	female	Plate12	A/C	8285732	0.389268	1.36731	138969	5.70125	5.56883	11043	7063.23	81819
This study	FT10	11.FT	P. acuticauda	Ivanhoe Flooded Tank	128.53	-15.794	male	Plate01	N/A	11264223	0.122354	2.55167	60530	7.84542	6.10403	12884	8457.6	144522
This study	FT100	11.FT	P. acuticauda	Ivanhoe Flooded Tank	128.53	-15.794	male	Plate01	N/A	11161336	0.127354	2.76048	56766	7.72094	5.945	11590	7844.87	88259	PilotSampleSet
This study	FT101	11.FT	P. acuticauda	Ivanhoe Flooded Tank	128.53	-15.794	male	Plate01	N/A	12192061	0.135415	2.35053	59040	7.44436	6.28367	13818	9045.37	104558	PilotSampleSet
This study	FT102	11.FT	P. acuticauda	Ivanhoe Flooded Tank	128.53	-15.794	male	Plate02	T/G	9076692	0.327161	1.66842	141203	7.4093	6.65347	13505	8950.53	101627	PilotSampleSet
This study	FT103	11.FT	P. acuticauda	Ivanhoe Flooded Tank	128.53	-15.794	female	Plate01	N/A	10488012	0.126277	2.82363	58881	7.48294	6.12824	13153	8698.01	131450
This study	FT104	11.FT	P. acuticauda	Ivanhoe Flooded Tank	128.53	-15.794	male	Plate01	N/A	12737030	0.155766	2.56891	53135	7.42716	7.00549	18221	11678	120961	PilotSampleSet
This study	FT105	11.FT	P. acuticauda	Ivanhoe Flooded Tank	128.53	-15.794	male	Plate02	T/G	8950939	0.323618	1.63791	138653	7.37086	6.22887	12517	8257.64	107947	PilotSampleSet
This study	FT106	11.FT	P. acuticauda	Ivanhoe Flooded Tank	128.53	-15.794	male	Plate02	T/G	9173133	0.331392	1.67014	139990	7.46098	6.6852	12926	8625.09	111003
This study	FT107	11.FT	P. acuticauda	Ivanhoe Flooded Tank	128.53	-15.794	male	Plate06	C/T	5764062	0.305053	1.09732	105381	6.19485	5.34366	8812	5780.7	97886
This study	FT108	11.FT	P. acuticauda	Ivanhoe Flooded Tank	128.53	-15.794	female	Plate06	C/T	6241878	0.311361	1.17232	117727	5.75654	6.20328	13209	8379.4	95430
This study	FT11	11.FT	P. acuticauda	Ivanhoe Flooded Tank	128.53	-15.794	female	Plate12	A/C	6188488	0.387861	1.02238	122977	4.76253	5.45739	10814	6902	93071
This study	FT117	11.FT	P. acuticauda	Ivanhoe Flooded Tank	128.53	-15.794	male	Plate01	N/A	10763610	0.139098	2.4841	46877	5.04333	6.16872	13935	9173.31	109019
This study	FT118	11.FT	P. acuticauda	Ivanhoe Flooded Tank	128.53	-15.794	male	Plate01	N/A	11925121	0.136414	2.72431	50479	7.00903	6.00693	10969	7546.86	139146	PilotSampleSet
This study	FT12	11.FT	P. acuticauda	Ivanhoe Flooded Tank	128.53	-15.794	female	Plate12	A/C	6109516	0.380437	1.01911	126952	4.52532	5.47677	11431	7074.09	95576	PilotSampleSet
This study	FT13	11.FT	P. acuticauda	Ivanhoe Flooded Tank	128.53	-15.794	male	Plate01	N/A	11672880	0.130176	2.63768	54721	8.6551	6.21488	10770	7537.78	92684
This study	FT14	11.FT	P. acuticauda	Ivanhoe Flooded Tank	128.53	-15.794	male	Plate01	N/A	12855622	0.151584	2.88589	52810	7.74312	5.75233	10677	7195.37	88788	PilotSampleSet
This study	FT15	11.FT	P. acuticauda	Ivanhoe Flooded Tank	128.53	-15.794	male	Plate01	N/A	13647720	0.145496	3.05528	56510	8.54854	6.25768	11923	8037.95	97380	PilotSampleSet
This study	FT16	11.FT	P. acuticauda	Ivanhoe Flooded Tank	128.53	-15.794	female	Plate12	A/C	5523735	0.381448	0.91356	110638	4.56378	5.48195	10222	6586.26	102684	PilotSampleSet
This study	FT17	11.FT	P. acuticauda	Ivanhoe Flooded Tank	128.53	-15.794	male	Plate01	N/A	12523171	0.145141	2.86885	54593	5.44634	6.0297	12575	8427.87	91828
This study	FT18	11.FT	P. acuticauda	Ivanhoe Flooded Tank	128.53	-15.794	male	Plate01	N/A	11498971	0.14346	2.61657	53721	5.56345	5.66209	11801	7886.4	87213	PilotSampleSet
This study	FT20	11.FT	P. acuticauda	Ivanhoe Flooded Tank	128.53	-15.794	female	Plate12	A/C	6710425	0.385998	1.10952	129828	4.76644	5.45327	10565	6749.67	99355	PilotSampleSet
This study	FT21	11.FT	P. acuticauda	Ivanhoe Flooded Tank	128.53	-15.794	male	Plate01	N/A	11919926	0.134138	2.72591	56538	6.62982	6.00383	12006	8057.84	108386
This study	FT22	11.FT	P. acuticauda	Ivanhoe Flooded Tank	128.53	-15.794	female	Plate12	A/C	8204874	0.388273	1.34306	133246	6.02586	5.68568	9999	6504.93	97102	PilotSampleSet
This study	FT23	11.FT	P. acuticauda	Ivanhoe Flooded Tank	128.53	-15.794	male	Plate01	N/A	11621237	0.135514	2.64948	50925	6.85701	6.15982	11569	7971.62	92651
This study	FT24	11.FT	P. acuticauda	Ivanhoe Flooded Tank	128.53	-15.794	male	Plate02	T/G	9084384	0.319277	1.66091	146710	6.74291	6.61698	13853	8933.9	125287	PilotSampleSet
This study	FT25	11.FT	P. acuticauda	Ivanhoe Flooded Tank	128.53	-15.794	male	Plate02	T/G	10809634	0.325467	1.98421	142913	8.63758	6.18062	13051	8561.8	96627
This study	FT26	11.FT	P. acuticauda	Ivanhoe Flooded Tank	128.53	-15.794	female	Plate12	A/C	9993840	0.396355	1.63623	139216	7.12489	5.99541	12054	7709.24	140672
This study	FT28	11.FT	P. acuticauda	Ivanhoe Flooded Tank	128.53	-15.794	male	Plate02	T/G	11149943	0.323092	2.05684	141186	9.28418	6.43716	12565	8518.65	112825
This study	FT29	11.FT	P. acuticauda	Ivanhoe Flooded Tank	128.53	-15.794	male	Plate02	T/G	11448168	0.327801	2.08582	142034	8.94368	6.91954	14880	9776.96	139333
This study	FT30	11.FT	P. acuticauda	Ivanhoe Flooded Tank	128.53	-15.794	male	Plate02	T/G	10865941	0.326763	1.99892	143829	8.75652	6.70784	13359	8951.62	148172
This study	FT31	11.FT	P. acuticauda	Ivanhoe Flooded Tank	128.53	-15.794	male	Plate02	T/G	9569141	0.32343	1.77235	133282	8.40966	6.61735	13834	9198.56	104128
This study	FT33	11.FT	P. acuticauda	Ivanhoe Flooded Tank	128.53	-15.794	male	Plate02	T/G	8512700	0.320908	1.57261	141952	6.97089	6.32185	13495	8942.78	110758
This study	FT34	11.FT	P. acuticauda	Ivanhoe Flooded Tank	128.53	-15.794	female	Plate12	A/C	9987319	0.389365	1.64388	139858	6.93282	5.71338	11284	7154.66	100144
This study	FT35	11.FT	P. acuticauda	Ivanhoe Flooded Tank	128.53	-15.794	male	Plate02	T/G	12183097	0.325586	2.22858	150950	9.22015	6.46164	12610	8445.76	100110
This study	FT36	11.FT	P. acuticauda	Ivanhoe Flooded Tank	128.53	-15.794	female	Plate12	A/C	6855706	0.388522	1.13126	129560	5.03142	5.55404	11574	7374.61	99365
This study	FT37	11.FT	P. acuticauda	Ivanhoe Flooded Tank	128.53	-15.794	male	Plate02	T/G	6779214	0.326333	1.24277	132368	5.90783	5.7627	12835	8314.66	97201
This study	FT38	11.FT	P. acuticauda	Ivanhoe Flooded Tank	128.53	-15.794	male	Plate01	N/A	8011477	0.152343	1.83779	40500	2.97953	6.92142	25018	15581.5	120503
This study	FT39	11.FT	P. acuticauda	Ivanhoe Flooded Tank	128.53	-15.794	male	Plate02	T/G	8999940	0.330809	1.63464	141102	7.22699	6.37218	15068	9782.32	118790	PilotSampleSet
This study	FT40	11.FT	P. acuticauda	Ivanhoe Flooded Tank	128.53	-15.794	male	Plate02	T/G	7463130	0.314434	1.3972	132616	6.19537	6.32772	16111	10158.6	142798
This study	FT41	11.FT	P. acuticauda	Ivanhoe Flooded Tank	128.53	-15.794	male	Plate02	T/G	11090148	0.328273	2.00124	152692	6.90136	8.08857	21447	13695.2	162367
This study	FT42	11.FT	P. acuticauda	Ivanhoe Flooded Tank	128.53	-15.794	male	Plate02	T/G	10343642	0.315606	1.92612	147202	8.35787	6.09411	11194	7553.38	101810
This study	FT46	11.FT	P. acuticauda	Ivanhoe Flooded Tank	128.53	-15.794	male	Plate02	T/G	9777020	0.327526	1.79135	143748	7.35676	7.0859	16839	10732	179312
This study	FT47	11.FT	P. acuticauda	Ivanhoe Flooded Tank	128.53	-15.794	male	Plate02	T/G	9259005	0.318529	1.71742	138739	7.84919	6.38636	13041	8627.48	101604
This study	FT48	11.FT	P. acuticauda	Ivanhoe Flooded Tank	128.53	-15.794	male	Plate02	T/G	10106175	0.322174	1.86494	144292	8.12677	6.10996	11805	7846.98	123628
This study	FT49	11.FT	P. acuticauda	Ivanhoe Flooded Tank	128.53	-15.794	female	Plate12	A/C	8435053	0.379811	1.40802	134176	5.99473	5.47725	9738	6303.51	103148
This study	FT50	11.FT	P. acuticauda	Ivanhoe Flooded Tank	128.53	-15.794	female	Plate12	A/C	7186126	0.391631	1.18212	123361	5.53478	5.57906	11100	7077.21	108604
This study	FT53	11.FT	P. acuticauda	Ivanhoe Flooded Tank	128.53	-15.794	female	Plate12	A/C	7344516	0.390095	1.20954	127877	5.48751	5.56666	10800	6892.76	133363
This study	FT54	11.FT	P. acuticauda	Ivanhoe Flooded Tank	128.53	-15.794	male	Plate04	T/G	8534734	0.390092	1.42764	115113	7.66715	6.52169	11945	7904.46	110249
This study	FT55	11.FT	P. acuticauda	Ivanhoe Flooded Tank	128.53	-15.794	male	Plate04	T/G	10897482	0.389367	1.81935	141484	7.85185	6.45552	11063	7381.18	94687
This study	FT56	11.FT	P. acuticauda	Ivanhoe Flooded Tank	128.53	-15.794	male	Plate04	T/G	10755699	0.385589	1.80812	143177	7.59185	6.78354	12198	8089.11	114152
This study	FT59	11.FT	P. acuticauda	Ivanhoe Flooded Tank	128.53	-15.794	male	Plate04	T/G	11239563	0.395354	1.86376	140819	8.25072	6.36762	10831	7219.37	96766
This study	FT62	11.FT	P. acuticauda	Ivanhoe Flooded Tank	128.53	-15.794	male	Plate04	T/G	10875489	0.418458	1.72941	139423	7.33022	6.90756	11880	7936.57	107612
This study	FT63	11.FT	P. acuticauda	Ivanhoe Flooded Tank	128.53	-15.794	male	Plate04	T/G	9863649	0.39559	1.64112	137803	7.28691	7.06828	13323	8928.6	96302
This study	FT66	11.FT	P. acuticauda	Ivanhoe Flooded Tank	128.53	-15.794	male	Plate04	T/G	10878043	0.390447	1.8108	138799	7.62445	6.86792	12205	8009.32	116198
This study	FT67	11.FT	P. acuticauda	Ivanhoe Flooded Tank	128.53	-15.794	male	Plate04	T/G	6847395	0.400585	1.12776	118590	5.82077	5.99123	11544	7444.17	109887
This study	FT69	11.FT	P. acuticauda	Ivanhoe Flooded Tank	128.53	-15.794	male	Plate04	T/G	11497225	0.38296	1.93154	138543	8.09389	6.91203	12599	8468.1	102639
This study	FT71	11.FT	P. acuticauda	Ivanhoe Flooded Tank	128.53	-15.794	male	Plate04	T/G	9514113	0.386786	1.60042	134422	7.38328	6.71699	11922	8014.42	98080
This study	FT72	11.FT	P. acuticauda	Ivanhoe Flooded Tank	128.53	-15.794	male	Plate04	T/G	10158713	0.395817	1.68005	139072	7.5598	6.35866	11268	7482.94	98457
This study	FT77	11.FT	P. acuticauda	Ivanhoe Flooded Tank	128.53	-15.794	male	Plate04	T/G	11553357	0.388066	1.94006	140057	8.64195	6.82259	12969	8648.67	115204
This study	FT80	11.FT	P. acuticauda	Ivanhoe Flooded Tank	128.53	-15.794	male	Plate04	T/G	12452278	0.39126	2.07779	140451	9.00126	7.1739	13228	8883.52	115881
This study	FT81	11.FT	P. acuticauda	Ivanhoe Flooded Tank	128.53	-15.794	male	Plate04	T/G	9463817	0.397632	1.56698	128610	7.68845	6.79107	12744	8548.02	113496
This study	FT86	11.FT	P. acuticauda	Ivanhoe Flooded Tank	128.53	-15.794	male	Plate02	T/G	8708914	0.317578	1.59564	135947	7.36893	5.96255	12200	7957.8	107073
This study	FT87	11.FT	P. acuticauda	Ivanhoe Flooded Tank	128.53	-15.794	male	Plate02	T/G	7375203	0.3295	1.35114	126248	6.86717	5.74437	11543	7726.61	97289
This study	FT88	11.FT	P. acuticauda	Ivanhoe Flooded Tank	128.53	-15.794	male	Plate02	T/G	10037236	0.323414	1.82046	146865	7.68208	6.6108	13529	9005.64	104319
This study	FT89	11.FT	P. acuticauda	Ivanhoe Flooded Tank	128.53	-15.794	male	Plate02	T/G	12069298	0.319879	2.23297	151996	9.00139	6.63182	13379	8883.91	110959
This study	FT90	11.FT	P. acuticauda	Ivanhoe Flooded Tank	128.53	-15.794	female	Plate06	C/T	6066256	0.298691	1.15392	108503	5.91142	5.76454	13480	8423.53	104363
This study	FT91	11.FT	P. acuticauda	Ivanhoe Flooded Tank	128.53	-15.794	male	Plate06	C/T	4971015	0.301862	0.946474	101840	5.15951	5.61961	13503	8303.89	90071
This study	FT92	11.FT	P. acuticauda	Ivanhoe Flooded Tank	128.53	-15.794	male	Plate02	T/G	10786841	0.318457	2.00669	143967	8.82028	6.72867	13911	9330.68	130306
This study	FT93	11.FT	P. acuticauda	Ivanhoe Flooded Tank	128.53	-15.794	female	Plate06	C/T	5707785	0.294454	1.10014	111356	5.67204	5.76422	12095	7747.07	100496
This study	FT94	11.FT	P. acuticauda	Ivanhoe Flooded Tank	128.53	-15.794	male	Plate02	T/G	9824944	0.32822	1.80282	144431	7.52257	6.77495	15211	9831.75	122345
This study	FT95	11.FT	P. acuticauda	Ivanhoe Flooded Tank	128.53	-15.794	male	Plate04	T/G	647666	0.272144	0.124474	1324	1.00453	3.91729	988	721.747	49737	No HMW DNA
This study	FT96	11.FT	P. acuticauda	Ivanhoe Flooded Tank	128.53	-15.794	female	Plate06	C/T	7144954	0.306696	1.34776	122981	6.42576	6.26317	13695	8579.76	98753
This study	FT97	11.FT	P. acuticauda	Ivanhoe Flooded Tank	128.53	-15.794	male	Plate04	T/G	8382321	0.394747	1.38696	133833	6.38701	6.36176	12267	8010.45	101429
This study	FT98	11.FT	P. acuticauda	Ivanhoe Flooded Tank	128.53	-15.794	male	Plate04	T/G	10034046	0.387626	1.68168	133587	7.7361	6.60453	13046	8588.4	108475
This study	AQ03	12.AQ	P. acuticauda	Adam Rescue Quarry	128.623	-15.75	female	Plate12	A/C	8434936	0.400224	1.3741	122249	6.52201	5.7141	11266	7106.4	93839
This study	AQ04	12.AQ	P. acuticauda	Adam Rescue Quarry	128.623	-15.75	male	Plate01	N/A	13006376	0.152775	2.92963	54785	6.68581	6.1181	12514	8321.74	99424
This study	AQ06	12.AQ	P. acuticauda	Adam Rescue Quarry	128.623	-15.75	female	Plate12	A/C	7266496	0.389054	1.20092	125068	5.30704	5.06717	8101	5331.99	111694	PilotSampleSet
This study	AQ07	12.AQ	P. acuticauda	Adam Rescue Quarry	128.623	-15.75	male	Plate01	N/A	11726988	0.161745	2.67944	37385	3.27883	6.91072	17426	11391.3	108865
This study	AQ100	12.AQ	P. acuticauda	Adam Rescue Quarry	128.623	-15.75	female	Plate12	A/C	7114414	0.391929	1.16132	129447	5.57751	6.05138	11887	7805.37	116951	PilotSampleSet
This study	AQ101	12.AQ	P. acuticauda	Adam Rescue Quarry	128.623	-15.75	male	Plate12	A/C	9686485	0.395076	1.59836	137708	7.13042	5.90436	12200	7715.38	96494
This study	AQ102	12.AQ	P. acuticauda	Adam Rescue Quarry	128.623	-15.75	male	Plate12	A/C	8075437	0.40003	1.29215	137224	5.90185	5.87661	10710	7089.04	87972
This study	AQ12	12.AQ	P. acuticauda	Adam Rescue Quarry	128.623	-15.75	male	Plate02	T/G	16099334	0.336374	2.89857	171234	9.86754	7.76099	13032	8848.63	144167
This study	AQ14	12.AQ	P. acuticauda	Adam Rescue Quarry	128.623	-15.75	female	Plate12	A/C	11236166	0.393697	1.85414	144642	7.69738	5.88273	11695	7382.81	107557
This study	AQ15	12.AQ	P. acuticauda	Adam Rescue Quarry	128.623	-15.75	male	Plate02	T/G	8208460	0.310524	1.52844	155726	5.64901	5.92535	10036	6825.55	89923
This study	AQ16	12.AQ	P. acuticauda	Adam Rescue Quarry	128.623	-15.75	male	Plate01	N/A	13356804	0.162814	2.99613	47017	5.90586	6.09534	12683	8515.5	108330
This study	AQ17	12.AQ	P. acuticauda	Adam Rescue Quarry	128.623	-15.75	male	Plate01	N/A	13165343	0.149985	2.92749	55951	7.4498	6.43071	12694	8663.3	94521	PilotSampleSet
This study	AQ20	12.AQ	P. acuticauda	Adam Rescue Quarry	128.623	-15.75	female	Plate12	A/C	6574469	0.391583	1.0821	128564	4.74875	5.70965	14954	9125.94	108702	PilotSampleSet
This study	AQ21	12.AQ	P. acuticauda	Adam Rescue Quarry	128.623	-15.75	male	Plate01	N/A	14279032	0.148608	3.17328	56743	8.33951	6.41504	12652	8585.12	130059
This study	AQ22	12.AQ	P. acuticauda	Adam Rescue Quarry	128.623	-15.75	male	Plate02	T/G	10536796	0.321362	1.95136	164278	7.51724	6.27771	11197	7723.3	101539	PilotSampleSet
This study	AQ24	12.AQ	P. acuticauda	Adam Rescue Quarry	128.623	-15.75	female	Plate12	A/C	6128514	0.394238	1.00194	123603	4.57739	5.86288	15194	9189.82	124075
This study	AQ25	12.AQ	P. acuticauda	Adam Rescue Quarry	128.623	-15.75	male	Plate01	N/A	12590045	0.138739	2.82404	54182	7.36106	7.0807	16177	10446.3	121036
This study	AQ27	12.AQ	P. acuticauda	Adam Rescue Quarry	128.623	-15.75	male	Plate09	C/T	4886426	0.374297	0.841234	100111	5.044	5.58807	10476	6707.21	85370	PilotSampleSet
This study	AQ29	12.AQ	P. acuticauda	Adam Rescue Quarry	128.623	-15.75	female	Plate06	C/T	5812353	0.295928	1.1167	112202	5.69276	5.60694	11773	7509.89	104408
This study	AQ30	12.AQ	P. acuticauda	Adam Rescue Quarry	128.623	-15.75	male	Plate06	C/T	6395644	0.299151	1.21206	114544	5.90389	5.42485	9457	6254.98	82551
This study	AQ31	12.AQ	P. acuticauda	Adam Rescue Quarry	128.623	-15.75	female	Plate06	C/T	6182314	0.288357	1.1717	108467	5.80967	5.18457	8719	5674.09	96118
This study	AQ32	12.AQ	P. acuticauda	Adam Rescue Quarry	128.623	-15.75	female	Plate06	C/T	7147554	0.310738	1.33732	115854	6.71986	6.1047	14110	8854.45	133113
This study	AQ33	12.AQ	P. acuticauda	Adam Rescue Quarry	128.623	-15.75	female	Plate08	C/T	7462649	0.419812	1.17571	110880	5.504	7.0625	19057	11144.8	180113
This study	AQ34	12.AQ	P. acuticauda	Adam Rescue Quarry	128.623	-15.75	male	Plate01	N/A	11632222	0.127801	2.63966	55814	7.87872	6.2402	11555	7889.03	96810
This study	AQ35	12.AQ	P. acuticauda	Adam Rescue Quarry	128.623	-15.75	male	Plate06	C/T	6054324	0.304169	1.15611	109313	6.30361	5.91802	13664	8543.4	95849	PilotSampleSet
This study	AQ36	12.AQ	P. acuticauda	Adam Rescue Quarry	128.623	-15.75	male	Plate02	T/G	8942011	0.333629	1.62354	158896	6.22485	6.69361	12305	8310.94	104278
This study	AQ37	12.AQ	P. acuticauda	Adam Rescue Quarry	128.623	-15.75	male	Plate12	A/C	9096612	0.393912	1.50451	135447	6.84277	5.76741	11056	7116.41	104891
This study	AQ38	12.AQ	P. acuticauda	Adam Rescue Quarry	128.623	-15.75	male	Plate01	N/A	13543405	0.13713	3.07639	53337	7.10953	6.08903	11544	7753.47	102131
This study	AQ39	12.AQ	P. acuticauda	Adam Rescue Quarry	128.623	-15.75	female	Plate12	A/C	7462031	0.387788	1.23977	125488	5.98293	5.70442	11167	7084.69	112942	PilotSampleSet
This study	AQ41	12.AQ	P. acuticauda	Adam Rescue Quarry	128.623	-15.75	female	Plate06	C/T	6607657	0.31026	1.24069	109734	6.74379	5.64184	10724	6913.4	103586
This study	AQ42	12.AQ	P. acuticauda	Adam Rescue Quarry	128.623	-15.75	female	Plate06	C/T	5469057	0.303242	1.04028	102907	5.91335	5.5037	10271	6634.16	95376
This study	AQ46	12.AQ	P. acuticauda	Adam Rescue Quarry	128.623	-15.75	male	Plate01	N/A	15100633	0.154075	3.33193	54564	9.07263	6.29185	12176	8173.49	106378
This study	AQ47	12.AQ	P. acuticauda	Adam Rescue Quarry	128.623	-15.75	male	Plate02	T/G	9639659	0.335879	1.73556	158327	6.5246	7.09083	13126	8977.98	133824	PilotSampleSet
This study	AQ48	12.AQ	P. acuticauda	Adam Rescue Quarry	128.623	-15.75	male	Plate01	N/A	12372024	0.141707	2.83292	44585	5.97584	5.78921	12224	8085.71	110132
This study	AQ50	12.AQ	P. acuticauda	Adam Rescue Quarry	128.623	-15.75	male	Plate01	N/A	10515557	0.128891	2.42637	47789	5.58066	6.69373	14423	9607.59	103519	PilotSampleSet
This study	AQ51	12.AQ	P. acuticauda	Adam Rescue Quarry	128.623	-15.75	male	Plate01	N/A	15737292	0.165688	3.4241	67440	8.08247	6.43143	11887	8030.76	110303	PilotSampleSet
This study	AQ53	12.AQ	P. acuticauda	Adam Rescue Quarry	128.623	-15.75	male	Plate02	T/G	10875872	0.330014	1.96866	152607	6.68319	8.49595	22433	13691.3	162811	PilotSampleSet
This study	AQ54	12.AQ	P. acuticauda	Adam Rescue Quarry	128.623	-15.75	female	Plate06	C/T	10470830	0.303797	1.81265	222150	4.41751	5.3163	9142	5926.73	90088
This study	AQ55	12.AQ	P. acuticauda	Adam Rescue Quarry	128.623	-15.75	male	Plate02	T/G	10663084	0.331603	1.94513	156433	7.83973	6.49254	12023	7907.79	100602
This study	AQ56	12.AQ	P. acuticauda	Adam Rescue Quarry	128.623	-15.75	female	Plate08	C/T	8551761	0.423851	1.34211	110952	6.68029	7.14777	17950	10955.2	140209
This study	AQ57	12.AQ	P. acuticauda	Adam Rescue Quarry	128.623	-15.75	female	Plate06	C/T	15829609	0.309033	2.81633	255576	7.45455	6.13096	13416	8522.58	115012
This study	AQ58	12.AQ	P. acuticauda	Adam Rescue Quarry	128.623	-15.75	male	Plate02	T/G	8733858	0.32562	1.60274	154577	5.79269	7.10552	16349	10596.8	131931
This study	AQ59	12.AQ	P. acuticauda	Adam Rescue Quarry	128.623	-15.75	female	Plate06	C/T	16629960	0.298531	2.92782	260412	6.16212	5.49383	11207	7043.64	129666
This study	AQ61	12.AQ	P. acuticauda	Adam Rescue Quarry	128.623	-15.75	male	Plate02	T/G	13501788	0.340286	2.43806	146134	10.4784	7.25137	14548	9670.77	107616
This study	AQ62	12.AQ	P. acuticauda	Adam Rescue Quarry	128.623	-15.75	female	Plate06	C/T	6080386	0.305557	1.14361	113537	5.64143	6.31667	17711	10831.8	119651
This study	AQ63	12.AQ	P. acuticauda	Adam Rescue Quarry	128.623	-15.75	female	Plate06	C/T	7577750	0.309843	1.43167	117429	7.37704	5.92738	11959	7595.17	98310
This study	AQ64	12.AQ	P. acuticauda	Adam Rescue Quarry	128.623	-15.75	male	Plate08	C/T	7059770	0.413937	1.13937	108837	6.29218	6.1184	13493	8446.25	111666
This study	AQ65	12.AQ	P. acuticauda	Adam Rescue Quarry	128.623	-15.75	female	Plate08	C/T	7569276	0.427964	1.18922	110228	6.63763	5.99833	11408	7306.92	106088
This study	AQ66	12.AQ	P. acuticauda	Adam Rescue Quarry	128.623	-15.75	male	Plate08	C/T	8354533	0.420142	1.32637	112139	6.96992	6.73729	16033	10013.3	122030
This study	AQ68	12.AQ	P. acuticauda	Adam Rescue Quarry	128.623	-15.75	male	Plate03	T/G	13721976	0.398644	2.25535	166379	7.57495	7.55365	15557	9610.92	154565
This study	AQ72	12.AQ	P. acuticauda	Adam Rescue Quarry	128.623	-15.75	male	Plate03	T/G	12136240	0.390286	2.01704	150993	7.8521	6.99685	12468	8066.79	97042
This study	AQ76	12.AQ	P. acuticauda	Adam Rescue Quarry	128.623	-15.75	male	Plate03	T/G	9764915	0.387495	1.63506	128551	8.06793	6.38258	10101	6723.07	88154
This study	AQ78	12.AQ	P. acuticauda	Adam Rescue Quarry	128.623	-15.75	male	Plate03	T/G	14548755	0.387767	2.4355	155173	9.11601	7.32798	13666	8710.88	116622
This study	AQ79	12.AQ	P. acuticauda	Adam Rescue Quarry	128.623	-15.75	male	Plate03	T/G	17629674	0.390329	2.94599	165197	10.5257	7.67798	13052	8514.53	128613
This study	AQ80	12.AQ	P. acuticauda	Adam Rescue Quarry	128.623	-15.75	male	Plate03	T/G	18961015	0.395857	3.08824	167118	7.54517	11.3489	27805	16233.4	238118
This study	AQ84	12.AQ	P. acuticauda	Adam Rescue Quarry	128.623	-15.75	male	Plate09	C/T	7522444	0.395979	1.24642	110350	6.91944	6.57651	12383	8073.56	129282
This study	AQ99	12.AQ	P. acuticauda	Adam Rescue Quarry	128.623	-15.75	female	Plate03	T/G	17230637	0.41668	2.73236	167729	8.66928	8.40417	16273	10280.9	126097
This study	KA01	13.KA	P. acuticauda	Kayt's Creek	128.636	-15.754	male	Plate11	A/C	7878113	0.365664	1.3663	130099	6.19215	5.34363	10618	6853.42	91649
This study	KA02	13.KA	P. acuticauda	Kayt's Creek	128.636	-15.754	female	Plate11	A/C	9094219	0.385561	1.52002	136513	7.13126	6.40269	12609	8284.74	113454
This study	KA03	13.KA	P. acuticauda	Kayt's Creek	128.636	-15.754	male	Plate11	A/C	10040945	0.368477	1.71838	143424	7.53922	5.59577	9868	6458.38	91763
This study	KA04	13.KA	P. acuticauda	Kayt's Creek	128.636	-15.754	female	Plate11	A/C	12694644	0.380481	2.15024	150147	8.77868	6.41385	13419	8497.99	137701
This study	KA05	13.KA	P. acuticauda	Kayt's Creek	128.636	-15.754	female	Plate11	A/C	13012715	0.385704	2.18211	161217	8.44755	6.36773	12668	8129.48	112793
This study	KA06	13.KA	P. acuticauda	Kayt's Creek	128.636	-15.754	female	Plate11	A/C	10064974	0.374954	1.71631	141778	7.20559	6.21231	13346	8517.51	101139
This study	KA07	13.KA	P. acuticauda	Kayt's Creek	128.636	-15.754	male	Plate11	A/C	11402396	0.378217	1.93222	155423	7.18724	6.39103	13693	8608.42	125353
This study	KA08	13.KA	P. acuticauda	Kayt's Creek	128.636	-15.754	male	Plate02	T/G	7007948	0.327479	1.28396	140126	5.8483	5.74594	12303	8073.1	101537
This study	KA09	13.KA	P. acuticauda	Kayt's Creek	128.636	-15.754	female	Plate11	A/C	11400760	0.384134	1.90581	154379	7.05826	6.28029	12844	8034.25	120946
This study	KA10	13.KA	P. acuticauda	Kayt's Creek	128.636	-15.754	male	Plate11	A/C	9138933	0.385877	1.52087	139516	6.55994	5.88834	11037	7057.46	111975
This study	KA11	13.KA	P. acuticauda	Kayt's Creek	128.636	-15.754	female	Plate11	A/C	7734408	0.379155	1.29831	136319	5.56933	5.93387	12827	8015.83	129630
This study	KA12	13.KA	P. acuticauda	Kayt's Creek	128.636	-15.754	male	Plate02	T/G	9158669	0.334319	1.65447	137779	6.71578	7.46372	22787	14066.1	140527
This study	KA13	13.KA	P. acuticauda	Kayt's Creek	128.636	-15.754	male	Plate02	T/G	8798360	0.320559	1.62324	140551	6.44646	7.45624	24762	15219	159871
This study	KA14	13.KA	P. acuticauda	Kayt's Creek	128.636	-15.754	female	Plate11	A/C	7755639	0.375978	1.28798	130371	5.59956	5.67566	12851	7949.53	98543
This study	KA15	13.KA	P. acuticauda	Kayt's Creek	128.636	-15.754	female	Plate11	A/C	10210315	0.377985	1.72552	139190	7.27932	5.68113	10897	7065.97	100565
This study	KA16	13.KA	P. acuticauda	Kayt's Creek	128.636	-15.754	female	Plate11	A/C	7156657	0.381668	1.17435	133422	5.40557	6.61706	13305	8549.24	117598
This study	KA17	13.KA	P. acuticauda	Kayt's Creek	128.636	-15.754	female	Plate11	A/C	11090834	0.379321	1.86851	140777	8.03726	5.98148	11058	7125.41	97279
This study	BH01	14.BH	P. acuticauda	Bandicoot Hills	128.675	-15.77	male	Plate02	T/G	12917713	0.324429	2.38421	146886	9.92795	6.94242	15212	9826.66	151083
This study	BH02	14.BH	P. acuticauda	Bandicoot Hills	128.675	-15.77	male	Plate02	T/G	12626710	0.337036	2.27409	146893	9.78413	6.5043	10973	7512.08	114308
This study	BH03	14.BH	P. acuticauda	Bandicoot Hills	128.675	-15.77	male	Plate06	C/T	7083625	0.306268	1.32224	116231	6.09971	7.1529	21120	12533	134843
This study	BH04	14.BH	P. acuticauda	Bandicoot Hills	128.675	-15.77	male	Plate08	C/T	8610388	0.426523	1.35608	110747	7.46649	6.08088	10963	7022.8	87190
This study	BH05	14.BH	P. acuticauda	Bandicoot Hills	128.675	-15.77	male	Plate06	C/T	6949298	0.314127	1.29593	115831	6.49496	5.83605	11735	7485.24	116710
This study	BH06	14.BH	P. acuticauda	Bandicoot Hills	128.675	-15.77	male	Plate06	C/T	6914371	0.313646	1.29577	112283	6.73149	5.82073	11357	7258.92	95253
This study	BH07	14.BH	P. acuticauda	Bandicoot Hills	128.675	-15.77	male	Plate02	T/G	9428127	0.331048	1.72547	148998	7.41649	6.29929	11783	7892.79	109714
This study	BH08	14.BH	P. acuticauda	Bandicoot Hills	128.675	-15.77	female	Plate06	C/T	5942073	0.304886	1.11727	109973	5.72226	5.63436	10708	6888.22	78357
This study	BH09	14.BH	P. acuticauda	Bandicoot Hills	128.675	-15.77	male	Plate06	C/T	7075382	0.29826	1.34356	117429	6.13358	7.42601	24723	14943.9	150236
This study	BH10	14.BH	P. acuticauda	Bandicoot Hills	128.675	-15.77	unknown	Plate11	A/C	8123053	0.366286	1.3807	130940	6.25082	5.88396	11791	7502.14	100258
This study	BH11	14.BH	P. acuticauda	Bandicoot Hills	128.675	-15.77	male	Plate07	C/T	6394470	0.468791	0.927385	103360	4.96343	6.05631	11756	7401.97	97965
This study	BH13	14.BH	P. acuticauda	Bandicoot Hills	128.675	-15.77	male	Plate02	T/G	11954146	0.340113	2.15801	148950	9.16512	6.78684	12099	8197.87	120160
This study	BH14	14.BH	P. acuticauda	Bandicoot Hills	128.675	-15.77	female	Plate08	C/T	8367574	0.430114	1.30569	109739	7.11422	6.26945	12113	7664.39	104785
This study	BH15	14.BH	P. acuticauda	Bandicoot Hills	128.675	-15.77	male	Plate02	T/G	8423235	0.33513	1.52818	135151	7.13191	6.38565	12622	8338.17	103731
This study	BH16	14.BH	P. acuticauda	Bandicoot Hills	128.675	-15.77	male	Plate02	T/G	11377148	0.345111	2.02392	137129	9.02362	6.77492	12673	8386.24	102864
This study	BH17	14.BH	P. acuticauda	Bandicoot Hills	128.675	-15.77	female	Plate11	A/C	8704546	0.36042	1.48962	141359	5.81809	6.28223	15292	9565.49	132006
This study	BH18	14.BH	P. acuticauda	Bandicoot Hills	128.675	-15.77	female	Plate08	C/T	9015329	0.433639	1.39898	113425	7.24341	6.44869	12401	7894.87	126546
This study	BH19	14.BH	P. acuticauda	Bandicoot Hills	128.675	-15.77	male	Plate02	T/G	8030647	0.325961	1.471	129647	6.86958	6.18491	12493	8324.8	108598
This study	BH20	14.BH	P. acuticauda	Bandicoot Hills	128.675	-15.77	female	Plate11	A/C	7414637	0.363342	1.26933	129336	5.46787	5.74291	10847	6976.97	112425
This study	BH21	14.BH	P. acuticauda	Bandicoot Hills	128.675	-15.77	female	Plate11	A/C	9905347	0.380401	1.65125	145689	6.5209	7.02365	16598	10256.4	153558
This study	BH22	14.BH	P. acuticauda	Bandicoot Hills	128.675	-15.77	female	Plate11	A/C	11427556	0.369925	1.92613	142937	7.36708	6.6146	15480	9215.3	137450
This study	BH23	14.BH	P. acuticauda	Bandicoot Hills	128.675	-15.77	male	Plate02	T/G	8689609	0.329858	1.58925	131040	7.61268	6.41334	12512	8186.62	100728
This study	BH25	14.BH	P. acuticauda	Bandicoot Hills	128.675	-15.77	male	Plate02	T/G	11297274	0.323587	2.08544	148711	8.72236	6.47208	12831	8391.4	129454
This study	BH26	14.BH	P. acuticauda	Bandicoot Hills	128.675	-15.77	male	Plate02	T/G	10753098	0.329355	1.9723	149272	8.30343	6.97738	12567	8538.14	110391
This study	BH27	14.BH	P. acuticauda	Bandicoot Hills	128.675	-15.77	male	Plate02	T/G	10199238	0.323382	1.87776	145716	8.04041	6.28853	11572	7714.1	105844
This study	BH28	14.BH	P. acuticauda	Bandicoot Hills	128.675	-15.77	female	Plate11	A/C	6529660	0.367819	1.11369	131023	4.65979	6.06681	12314	7883.56	83453
This study	BH29	14.BH	P. acuticauda	Bandicoot Hills	128.675	-15.77	female	Plate08	C/T	7030400	0.419137	1.11989	106715	6.15759	6.03473	10952	6920.49	83153
This study	BH30	14.BH	P. acuticauda	Bandicoot Hills	128.675	-15.77	female	Plate11	A/C	10723944	0.369755	1.83763	153178	6.82886	6.57439	15567	9684.25	111213
This study	BH31	14.BH	P. acuticauda	Bandicoot Hills	128.675	-15.77	male	Plate02	T/G	10999618	0.357003	1.93027	149949	7.92539	6.82173	12858	8514.59	105400
This study	BH34	14.BH	P. acuticauda	Bandicoot Hills	128.675	-15.77	female	Plate08	C/T	5323521	0.404735	0.868647	103913	4.82984	5.78517	12174	7606.38	123000
This study	BH35	14.BH	P. acuticauda	Bandicoot Hills	128.675	-15.77	male	Plate02	T/G	8612386	0.320681	1.59399	142260	6.95307	6.37165	13441	8750.97	134562
This study	BH36	14.BH	P. acuticauda	Bandicoot Hills	128.675	-15.77	female	Plate08	C/T	8406287	0.412249	1.32056	111315	7.09309	6.448	13380	8342.49	141717
This study	BH37	14.BH	P. acuticauda	Bandicoot Hills	128.675	-15.77	male	Plate02	T/G	9803617	0.328499	1.80208	139533	7.96543	6.73467	14929	9591.07	107831
This study	BH39	14.BH	P. acuticauda	Bandicoot Hills	128.675	-15.77	male	Plate02	T/G	5028089	0.331214	0.922716	115519	4.83949	5.69674	12654	8120.78	115246
This study	BH41	14.BH	P. acuticauda	Bandicoot Hills	128.675	-15.77	male	Plate02	T/G	10535244	0.323965	1.93645	143947	8.16125	6.82839	12886	8645.56	100008
This study	BH42	14.BH	P. acuticauda	Bandicoot Hills	128.675	-15.77	male	Plate02	T/G	11269222	0.324058	2.08315	147854	9.18018	6.3669	10957	7375.19	99750
This study	BH43	14.BH	P. acuticauda	Bandicoot Hills	128.675	-15.77	male	Plate02	T/G	12899020	0.342244	2.32134	150809	9.8767	6.79094	12707	8277.71	105829
This study	BH44	14.BH	P. acuticauda	Bandicoot Hills	128.675	-15.77	female	Plate11	A/C	11005520	0.37164	1.87749	151116	7.23527	6.30351	12815	8145.88	94909
This study	BH45	14.BH	P. acuticauda	Bandicoot Hills	128.675	-15.77	male	Plate02	T/G	12673995	0.319533	2.33593	149992	9.90097	6.45709	12150	7967.78	138097
This study	BH46	14.BH	P. acuticauda	Bandicoot Hills	128.675	-15.77	male	Plate02	T/G	10784521	0.328493	1.96719	142646	8.79497	6.54223	10669	7349.32	100849
This study	BH48	14.BH	P. acuticauda	Bandicoot Hills	128.675	-15.77	male	Plate04	T/G	11304459	0.384054	1.90424	150750	7.16837	7.38029	16611	10384.2	114624
This study	BH49	14.BH	P. acuticauda	Bandicoot Hills	128.675	-15.77	female	Plate08	C/T	8943082	0.423791	1.41288	114017	7.59305	6.30109	11250	7266.33	103464
This study	BH50	14.BH	P. acuticauda	Bandicoot Hills	128.675	-15.77	male	Plate04	T/G	12750995	0.407407	2.06395	152686	7.50285	7.98186	16477	10637.1	163167
This study	BH51	14.BH	P. acuticauda	Bandicoot Hills	128.675	-15.77	male	Plate04	T/G	14163354	0.399588	2.32896	152849	8.9938	7.39896	13201	8820.08	113068
This study	BH52	14.BH	P. acuticauda	Bandicoot Hills	128.675	-15.77	female	Plate11	A/C	10759131	0.372157	1.82186	151630	7.2088	5.92147	10977	7113.93	103561
This study	BH53	14.BH	P. acuticauda	Bandicoot Hills	128.675	-15.77	male	Plate08	C/T	8274298	0.437038	1.27977	108801	7.2042	6.23504	11503	7394.22	100283
This study	BH55	14.BH	P. acuticauda	Bandicoot Hills	128.675	-15.77	female	Plate11	A/C	9264897	0.367119	1.58525	144781	6.09691	6.38549	17910	10919.2	130029
This study	BH57	14.BH	P. acuticauda	Bandicoot Hills	128.675	-15.77	female	Plate08	C/T	6434125	0.41146	1.03892	104861	5.88164	6.16572	13051	8111.81	114315
This study	BH58	14.BH	P. acuticauda	Bandicoot Hills	128.675	-15.77	male	Plate04	T/G	15560900	0.405481	2.52875	143450	11.1789	6.88323	10509	7046.06	112136
This study	BH59	14.BH	P. acuticauda	Bandicoot Hills	128.675	-15.77	male	Plate04	T/G	12031624	0.391355	2.00304	143962	8.42313	6.77792	12369	8022.22	103199
This study	BH61	14.BH	P. acuticauda	Bandicoot Hills	128.675	-15.77	male	Plate04	T/G	15025686	0.400655	2.46363	151987	10.0498	6.41684	10421	6903.96	101234
This study	BH63	14.BH	P. acuticauda	Bandicoot Hills	128.675	-15.77	male	Plate04	T/G	12617071	0.39076	2.09254	147036	7.77654	7.87432	18847	11637.5	146065
This study	BH64	14.BH	P. acuticauda	Bandicoot Hills	128.675	-15.77	male	Plate04	T/G	13532231	0.389321	2.25766	143906	9.39114	6.89132	13175	8498.67	148664
This study	BH65	14.BH	P. acuticauda	Bandicoot Hills	128.675	-15.77	male	Plate04	T/G	13879398	0.398847	2.27964	138991	9.49682	7.45518	14469	9404.74	163439
This study	BH66	14.BH	P. acuticauda	Bandicoot Hills	128.675	-15.77	male	Plate04	T/G	12322287	0.403181	2.0191	136480	9.20007	6.88968	13326	8666.68	109258
This study	BH67	14.BH	P. acuticauda	Bandicoot Hills	128.675	-15.77	male	Plate04	T/G	11849760	0.400328	1.95106	138476	8.62865	6.86007	12342	8199.02	102043
This study	BH68	14.BH	P. acuticauda	Bandicoot Hills	128.675	-15.77	female	Plate11	A/C	9881775	0.373389	1.67294	141737	6.84173	5.74208	11860	7417.92	127520
This study	BH69	14.BH	P. acuticauda	Bandicoot Hills	128.675	-15.77	male	Plate04	T/G	11872939	0.406354	1.937	128511	9.54247	6.58808	12608	8208.45	102425
This study	BH76	14.BH	P. acuticauda	Bandicoot Hills	128.675	-15.77	male	Plate04	T/G	11554195	0.404878	1.88302	135693	8.09886	7.02491	13278	8613.98	127557
This study	BH84	14.BH	P. acuticauda	Bandicoot Hills	128.675	-15.77	male	Plate04	T/G	11037825	0.398207	1.81753	128946	8.59634	6.40827	11262	7363.16	104183
B54974	KU01	15.KU	P. acuticauda	Kununurra	128.67	-15.626	male	Plate07	C/T	7833333	0.458635	1.14103	112025	5.55173	5.73072	7949	5362.52	96149
B54975	KU02	15.KU	P. acuticauda	Kununurra	128.67	-15.626	female	Plate08	C/T	6922245	0.40425	1.11242	104928	5.82073	5.35061	6997	4687.63	146282
This study	WI01	15.KU	P. acuticauda	Kununurra	128.732	-15.755	female	Plate06	C/T	7573813	0.298484	1.37014	115516	7.01494	6.28885	13336	8346.51	124494
This study	WI02	15.KU	P. acuticauda	Kununurra	128.732	-15.755	male	Plate03	T/G	7308285	0.384242	1.22407	120518	6.13294	5.68773	9532	6132.81	118529
This study	WI03	15.KU	P. acuticauda	Kununurra	128.732	-15.755	female	Plate06	C/T	5384908	0.301897	1.02236	98328	5.81748	5.60212	11464	7163.15	95448
This study	LA01	16.LA	P. acuticauda	Lake Argyle Homestead	128.749	-16.109	male	Plate02	T/G	7823434	0.318512	1.45374	140880	6.36996	5.87798	12734	8348.93	139140
This study	LA02	16.LA	P. acuticauda	Lake Argyle Homestead	128.749	-16.109	female	Plate06	C/T	3901127	0.284692	0.759099	101929	3.87105	5.35579	10641	6749.73	80556
This study	LA03	16.LA	P. acuticauda	Lake Argyle Homestead	128.749	-16.109	male	Plate02	T/G	12781825	0.33854	2.2985	153179	9.20263	6.4889	11398	7766.24	91761
This study	LA04	16.LA	P. acuticauda	Lake Argyle Homestead	128.749	-16.109	male	Plate02	T/G	11533195	0.345426	2.052	148726	8.54539	6.34096	12260	8111.98	113866
This study	LA05	16.LA	P. acuticauda	Lake Argyle Homestead	128.749	-16.109	male	Plate04	T/G	8130240	0.38639	1.36459	136212	6.16269	6.31543	11591	7685.8	96279
This study	LA06	16.LA	P. acuticauda	Lake Argyle Homestead	128.749	-16.109	female	Plate04	T/G	9776663	0.399741	1.60308	129031	7.60181	6.62033	11206	7572.64	124264
This study	LA07	16.LA	P. acuticauda	Lake Argyle Homestead	128.749	-16.109	male	Plate04	T/G	7012467	0.390482	1.14635	116358	6.26333	6.15058	10853	7286	100682
This study	LA08	16.LA	P. acuticauda	Lake Argyle Homestead	128.749	-16.109	male	Plate02	T/G	8760287	0.323668	1.61217	145053	7.05318	6.00114	11355	7643.48	90693
This study	LA09	16.LA	P. acuticauda	Lake Argyle Homestead	128.749	-16.109	female	Plate04	T/G	8695701	0.386408	1.4588	124979	7.24432	6.11977	10711	7131.25	95932
This study	LA10	16.LA	P. acuticauda	Lake Argyle Homestead	128.749	-16.109	male	Plate02	T/G	8570500	0.315776	1.58874	143623	6.81622	6.10912	12777	8461.13	99891
This study	LA11	16.LA	P. acuticauda	Lake Argyle Homestead	128.749	-16.109	female	Plate04	T/G	8405042	0.397027	1.38557	127317	6.80402	6.40492	11839	7860.04	97244
This study	LA12	16.LA	P. acuticauda	Lake Argyle Homestead	128.749	-16.109	male	Plate02	T/G	8137376	0.319338	1.51049	137369	6.92401	5.8117	10827	7245.12	88742
This study	LA13	16.LA	P. acuticauda	Lake Argyle Homestead	128.749	-16.109	male	Plate02	T/G	7617567	0.315248	1.41983	137167	6.31758	6.00596	13114	8515.35	105433
This study	LA14	16.LA	P. acuticauda	Lake Argyle Homestead	128.749	-16.109	female	Plate06	C/T	5414081	0.295383	1.04082	111390	5.23674	5.54595	11023	6988.79	85768
This study	LA15	16.LA	P. acuticauda	Lake Argyle Homestead	128.749	-16.109	male	Plate02	T/G	8363985	0.325796	1.53327	131200	7.29455	6.0629	11876	7995.43	100312
This study	LA16	16.LA	P. acuticauda	Lake Argyle Homestead	128.749	-16.109	male	Plate02	T/G	7458611	0.315118	1.3911	133225	6.51854	6.37237	13220	8691.1	106897
This study	LA17	16.LA	P. acuticauda	Lake Argyle Homestead	128.749	-16.109	male	Plate02	T/G	11789441	0.334531	2.12822	144078	9.46114	6.39577	12271	8224.89	108188
This study	LA18	16.LA	P. acuticauda	Lake Argyle Homestead	128.749	-16.109	male	Plate02	T/G	8323533	0.313843	1.55819	136418	7.1612	6.1287	12022	7994.25	110466
This study	LA19	16.LA	P. acuticauda	Lake Argyle Homestead	128.749	-16.109	female	Plate06	C/T	5344739	0.288058	1.03546	112772	5.18913	5.46808	10612	6915.15	96310
This study	LA20	16.LA	P. acuticauda	Lake Argyle Homestead	128.749	-16.109	female	Plate06	C/T	7198483	0.308746	1.35874	121959	6.45467	6.19614	12220	7854.22	109717
This study	LA21	16.LA	P. acuticauda	Lake Argyle Homestead	128.749	-16.109	male	Plate02	T/G	8953597	0.323618	1.64964	138587	7.49951	6.13731	11411	7802.51	121765
This study	LA22	16.LA	P. acuticauda	Lake Argyle Homestead	128.749	-16.109	male	Plate02	T/G	8602028	0.315934	1.58924	130954	7.73832	5.98304	10395	7107.96	110162
This study	LA23	16.LA	P. acuticauda	Lake Argyle Homestead	128.749	-16.109	male	Plate02	T/G	8909456	0.324703	1.63694	133335	7.77212	6.20281	11418	7686.85	109311
This study	LA24	16.LA	P. acuticauda	Lake Argyle Homestead	128.749	-16.109	female	Plate06	C/T	5866569	0.297545	1.12124	114048	5.7042	5.94218	13059	8364.41	94505
This study	LA25	16.LA	P. acuticauda	Lake Argyle Homestead	128.749	-16.109	male	Plate02	T/G	5597335	0.315595	1.02531	115396	5.23494	5.75665	12139	7936.85	113585
This study	LA26	16.LA	P. acuticauda	Lake Argyle Homestead	128.749	-16.109	male	Plate02	T/G	5056149	0.329053	0.924336	118390	4.64546	5.70514	12138	7929.11	98217
This study	LA27	16.LA	P. acuticauda	Lake Argyle Homestead	128.749	-16.109	male	Plate02	T/G	4900320	0.323404	0.905104	121203	4.49943	5.5579	12338	7996.34	89422
This study	LA28	16.LA	P. acuticauda	Lake Argyle Homestead	128.749	-16.109	male	Plate02	T/G	8511111	0.333949	1.54945	138370	7.07285	6.33939	13144	8753.91	109159
This study	LA29	16.LA	P. acuticauda	Lake Argyle Homestead	128.749	-16.109	male	Plate06	C/T	5113530	0.29291	0.98358	109999	4.73777	5.52228	11628	7274.88	90252
This study	LA30	16.LA	P. acuticauda	Lake Argyle Homestead	128.749	-16.109	female	Plate06	C/T	5884694	0.299897	1.12386	107692	6.05056	5.62899	11015	7081.28	94164
This study	LA31	16.LA	P. acuticauda	Lake Argyle Homestead	128.749	-16.109	male	Plate02	T/G	7919815	0.321866	1.46738	143219	6.27803	6.06365	12718	8213.83	109932
This study	LA32	16.LA	P. acuticauda	Lake Argyle Homestead	128.749	-16.109	female	Plate06	C/T	8463153	0.307518	1.59301	126361	7.40245	6.28129	11388	7427.35	116936
This study	LA33	16.LA	P. acuticauda	Lake Argyle Homestead	128.749	-16.109	male	Plate02	T/G	7786628	0.333922	1.41529	139867	5.88936	7.20089	17443	11166.7	198614
This study	LA34	16.LA	P. acuticauda	Lake Argyle Homestead	128.749	-16.109	male	Plate04	T/G	9336239	0.387485	1.56792	121446	7.70026	6.85216	14078	8956.79	126054
This study	LA35	16.LA	P. acuticauda	Lake Argyle Homestead	128.749	-16.109	female	Plate06	C/T	6941609	0.29998	1.32054	119172	6.19888	6.06053	13287	8376.26	116312
This study	LA36	16.LA	P. acuticauda	Lake Argyle Homestead	128.749	-16.109	male	Plate04	T/G	7515112	0.387145	1.25365	133008	5.66013	6.54145	13208	8551.36	95308
This study	LA37	16.LA	P. acuticauda	Lake Argyle Homestead	128.749	-16.109	female	Plate06	C/T	5662195	0.294943	1.08605	113150	5.21164	5.74675	12364	7795.84	134084
This study	LA38	16.LA	P. acuticauda	Lake Argyle Homestead	128.749	-16.109	female	Plate06	C/T	5466783	0.289698	1.05659	107367	5.35989	5.51189	11662	7329.03	90872
This study	LA39	16.LA	P. acuticauda	Lake Argyle Homestead	128.749	-16.109	male	Plate04	T/G	8281064	0.384837	1.39611	128058	6.92391	6.14158	11572	7594.73	79954
This study	LA40	16.LA	P. acuticauda	Lake Argyle Homestead	128.749	-16.109	male	Plate04	T/G	9325586	0.384202	1.57201	134839	7.33943	6.18439	11141	7336.77	113360
This study	LA41	16.LA	P. acuticauda	Lake Argyle Homestead	128.749	-16.109	male	Plate04	T/G	10629298	0.387114	1.77505	133752	8.0833	6.19183	9899	6709.15	101524
This study	LA42	16.LA	P. acuticauda	Lake Argyle Homestead	128.749	-16.109	male	Plate04	T/G	8832145	0.391286	1.46384	123504	7.1118	6.8986	14805	9613.63	102455
This study	SP01	17.SP	P. acuticauda	Spring Creek	128.798	-16.941	male	Plate05	T/G	14071119	0.300163	2.65578	147031	11.3769	7.21179	11945	8131.39	121076
This study	SP02	17.SP	P. acuticauda	Spring Creek	128.798	-16.941	female	Plate05	T/G	14178002	0.302249	2.67124	147778	10.5539	7.41645	14512	9225.71	134416
This study	SP03	17.SP	P. acuticauda	Spring Creek	128.798	-16.941	female	Plate05	T/G	11442493	0.297316	2.18322	147796	8.9959	7.14523	15185	9673.15	113576
This study	SP04	17.SP	P. acuticauda	Spring Creek	128.798	-16.941	female	Plate05	T/G	12885252	0.294101	2.44975	146915	10.0266	7.10413	13268	8796.18	99434
This study	SP05	17.SP	P. acuticauda	Spring Creek	128.798	-16.941	female	Plate05	T/G	13781609	0.301126	2.58464	147336	10.8486	6.93627	12840	8430.53	117564
This study	SP06	17.SP	P. acuticauda	Spring Creek	128.798	-16.941	male	Plate05	T/G	11416444	0.304207	2.14372	141896	9.52099	6.77106	12864	8389.79	101550
This study	SP07	17.SP	P. acuticauda	Spring Creek	128.798	-16.941	male	Plate05	T/G	13027791	0.301987	2.46525	150402	9.65579	7.60424	16323	10135.4	136042
This study	SP08	17.SP	P. acuticauda	Spring Creek	128.798	-16.941	female	Plate05	T/G	9769628	0.304502	1.8288	138465	7.87408	7.09549	14366	9334.82	125005
This study	SP09	17.SP	P. acuticauda	Spring Creek	128.798	-16.941	female	Plate05	T/G	12279015	0.303695	2.28	140880	8.53045	8.15114	20399	12559.3	147184
This study	SP10	17.SP	P. acuticauda	Spring Creek	128.798	-16.941	female	Plate05	T/G	10007636	0.29803	1.90549	140582	8.31099	6.95149	12711	8835.13	96457
This study	SP12	17.SP	P. acuticauda	Spring Creek	128.798	-16.941	female	Plate05	T/G	9225182	0.291084	1.77586	134984	8.08685	6.31002	12797	7897.18	103413
This study	SP13	17.SP	P. acuticauda	Spring Creek	128.798	-16.941	male	Plate05	T/G	12216204	0.297472	2.32303	144578	10.1486	6.63871	11408	7602.35	110332
This study	SP14	17.SP	P. acuticauda	Spring Creek	128.798	-16.941	female	Plate05	T/G	10374318	0.286325	2.00815	151693	8.53807	5.83477	9769	6554.59	111816
This study	SP15	17.SP	P. acuticauda	Spring Creek	128.798	-16.941	male	Plate05	T/G	9632277	0.295284	1.84598	138746	8.40908	6.54696	11485	7720.14	126143
This study	SP16	17.SP	P. acuticauda	Spring Creek	128.798	-16.941	female	Plate06	C/T	5329010	0.296776	1.0166	108169	5.00112	5.68008	11335	7199.84	98375
This study	SP17	17.SP	P. acuticauda	Spring Creek	128.798	-16.941	male	Plate06	C/T	5192561	0.301057	0.993994	101080	5.93069	5.69721	12217	7764.23	107359
This study	SP18	17.SP	P. acuticauda	Spring Creek	128.798	-16.941	male	Plate06	C/T	7753447	0.309114	1.45382	120623	7.28066	6.07817	11682	7501.48	103878
This study	SP19	17.SP	P. acuticauda	Spring Creek	128.798	-16.941	male	Plate06	C/T	7117949	0.298277	1.35778	117065	6.83364	5.92528	12558	8032.74	114483
This study	SP20	17.SP	P. acuticauda	Spring Creek	128.798	-16.941	female	Plate06	C/T	8398942	0.312041	1.56677	123146	7.66976	6.59156	13815	8772.23	130823
This study	SP21	17.SP	P. acuticauda	Spring Creek	128.798	-16.941	male	Plate06	C/T	6748205	0.304049	1.2742	116514	5.93966	6.99611	19484	11675.8	139806
This study	SP22	17.SP	P. acuticauda	Spring Creek	128.798	-16.941	male	Plate06	C/T	5151506	0.309112	0.971217	109736	5.17837	5.37375	10710	6826.83	95256
This study	SP23	17.SP	P. acuticauda	Spring Creek	128.798	-16.941	female	Plate06	C/T	4423757	0.300548	0.839058	103827	4.4018	5.53551	12303	7612.96	105491
This study	SP24	17.SP	P. acuticauda	Spring Creek	128.798	-16.941	male	Plate06	C/T	6036138	0.305627	1.13762	113537	5.44895	6.75913	17631	10612.8	155887
This study	SP26	17.SP	P. acuticauda	Spring Creek	128.798	-16.941	male	Plate06	C/T	6320692	0.310118	1.19325	107198	6.70657	6.09822	12941	8253.87	106999
This study	SP27	17.SP	P. acuticauda	Spring Creek	128.798	-16.941	female	Plate06	C/T	5289995	0.29453	1.01715	104714	5.5868	5.84577	12898	8217.95	135225
This study	SP28	17.SP	P. acuticauda	Spring Creek	128.798	-16.941	male	Plate06	C/T	5355606	0.299653	1.01189	112179	4.66809	7.24795	23039	13985.8	152434
This study	SP29	17.SP	P. acuticauda	Spring Creek	128.798	-16.941	female	Plate06	C/T	6489107	0.32472	1.18721	112631	6.08058	6.09118	13320	8442.92	96593
This study	SP30	17.SP	P. acuticauda	Spring Creek	128.798	-16.941	male	Plate06	C/T	6794959	0.299029	1.2894	118312	6.35818	6.38315	14560	9082.08	130703
This study	SP31	17.SP	P. acuticauda	Spring Creek	128.798	-16.941	female	Plate06	C/T	5660796	0.295619	1.08467	109028	5.59831	6.09393	14317	8885.26	127121
This study	SP32	17.SP	P. acuticauda	Spring Creek	128.798	-16.941	male	Plate06	C/T	5734507	0.296687	1.10157	108737	6.06575	5.78885	11357	7326.31	121034
This study	SP33	17.SP	P. acuticauda	Spring Creek	128.798	-16.941	female	Plate06	C/T	5973447	0.304529	1.13414	109466	6.06794	6.13787	12900	8248.17	97548
This study	SP34	17.SP	P. acuticauda	Spring Creek	128.798	-16.941	female	Plate06	C/T	4775257	0.290775	0.91742	101581	5.18416	5.62543	12197	7684.29	114469
This study	SP35	17.SP	P. acuticauda	Spring Creek	128.798	-16.941	male	Plate06	C/T	5676639	0.297767	1.08283	107372	6.14261	5.87269	12604	8019	109245
This study	SP36	17.SP	P. acuticauda	Spring Creek	128.798	-16.941	male	Plate06	C/T	5263716	0.298145	1.01004	100343	5.86813	5.70839	11923	7609.03	105917
This study	SP37	17.SP	P. acuticauda	Spring Creek	128.798	-16.941	male	Plate06	C/T	5313247	0.299369	1.01727	104918	5.63448	5.82002	11581	7491.55	100126
This study	SP38	17.SP	P. acuticauda	Spring Creek	128.798	-16.941	male	Plate06	C/T	5093743	0.294339	0.977494	104190	4.99177	6.78057	24493	14086.8	225519
This study	SP39	17.SP	P. acuticauda	Spring Creek	128.798	-16.941	male	Plate06	C/T	6249404	0.302634	1.18915	110093	6.41842	6.07326	12752	8179.17	112653
This study	SP40	17.SP	P. acuticauda	Spring Creek	128.798	-16.941	male	Plate06	C/T	4698722	0.290482	0.911198	100067	5.02384	6.04145	17522	10391.2	113520
This study	SP41	17.SP	P. acuticauda	Spring Creek	128.798	-16.941	male	Plate06	C/T	5277873	0.300623	1.00853	101747	5.66174	5.65189	10569	6847.12	101025
This study	SP42	17.SP	P. acuticauda	Spring Creek	128.798	-16.941	male	Plate06	C/T	4485583	0.298823	0.861453	98234	5.00864	5.33177	10134	6542.77	90039
This study	SP43	17.SP	P. acuticauda	Spring Creek	128.798	-16.941	female	Plate06	C/T	4831191	0.280436	0.952291	100831	5.65727	5.70402	12504	7920.01	100974
This study	SP44	17.SP	P. acuticauda	Spring Creek	128.798	-16.941	male	Plate06	C/T	4901221	0.30063	0.939076	91782	6.09883	5.7645	12960	8084.48	102797
This study	SP45	17.SP	P. acuticauda	Spring Creek	128.798	-16.941	male	Plate06	C/T	6309079	0.308235	1.19518	106220	6.66363	5.76786	11626	7381.07	134587
This study	SP46	17.SP	P. acuticauda	Spring Creek	128.798	-16.941	male	Plate06	C/T	6275031	0.300272	1.2038	108567	6.7013	6.0922	13079	8289.95	117315
This study	SP47	17.SP	P. acuticauda	Spring Creek	128.798	-16.941	female	Plate06	C/T	4828487	0.292757	0.929407	98575	5.28466	5.49998	10958	7015.38	83383
This study	SP48	17.SP	P. acuticauda	Spring Creek	128.798	-16.941	male	Plate12	A/C	8199920	0.391416	1.3441	137325	6.43045	6.02985	10414	7009.38	123256
This study	SP49	17.SP	P. acuticauda	Spring Creek	128.798	-16.941	male	Plate12	A/C	7000029	0.379537	1.18264	131827	5.91538	5.72269	9637	6503.68	91792
This study	SP50	17.SP	P. acuticauda	Spring Creek	128.798	-16.941	male	Plate12	A/C	4261216	0.393849	0.704253	121189	3.39353	5.74648	12302	8068.26	94324
This study	SP51	17.SP	P. acuticauda	Spring Creek	128.798	-16.941	male	Plate12	A/C	4281891	0.390926	0.708264	128509	3.02667	5.30227	12109	7633.25	80945
This study	SP52	17.SP	P. acuticauda	Spring Creek	128.798	-16.941	female	Plate12	A/C	8033890	0.394948	1.30727	137154	4.74935	8.18752	30958	18357.8	192944
This study	SP53	17.SP	P. acuticauda	Spring Creek	128.798	-16.941	male	Plate12	A/C	7786249	0.392275	1.27625	132744	5.69586	6.21107	15630	9538.1	119491
This study	SP54	17.SP	P. acuticauda	Spring Creek	128.798	-16.941	male	Plate12	A/C	8158116	0.402099	1.32449	130470	6.437	5.58611	9234	6340.65	89494
This study	SP55	17.SP	P. acuticauda	Spring Creek	128.798	-16.941	male	Plate12	A/C	8035576	0.398144	1.32076	132569	6.37038	6.08722	12327	8029.62	109387
This study	SP56	17.SP	P. acuticauda	Spring Creek	128.798	-16.941	male	Plate12	A/C	10053490	0.402461	1.63939	141602	7.11195	6.26716	12347	8161.8	120280
This study	SP57	17.SP	P. acuticauda	Spring Creek	128.798	-16.941	female	Plate12	A/C	12503965	0.427499	1.94602	148735	8.04073	6.78499	12632	8202.28	177392
This study	SP58	17.SP	P. acuticauda	Spring Creek	128.798	-16.941	male	Plate12	A/C	10035835	0.39605	1.65763	138396	7.61292	6.15363	12254	7856.38	107077
This study	SP59	17.SP	P. acuticauda	Spring Creek	128.798	-16.941	male	Plate12	A/C	10143430	0.38566	1.68172	147130	6.67391	6.23773	14830	9123.41	142879
This study	SP60	17.SP	P. acuticauda	Spring Creek	128.798	-16.941	female	Plate12	A/C	9472532	0.37453	1.59108	133509	6.54615	6.74453	20820	12665.8	238366
This study	SP61	17.SP	P. acuticauda	Spring Creek	128.798	-16.941	male	Plate12	A/C	8085693	0.385844	1.3412	130632	6.41605	5.89063	10999	7353.47	141590
This study	SP62	17.SP	P. acuticauda	Spring Creek	128.798	-16.941	female	Plate12	A/C	6722018	0.379027	1.08684	134287	4.4368	7.46741	21498	13196.3	120450
This study	SP63	17.SP	P. acuticauda	Spring Creek	128.798	-16.941	male	Plate12	A/C	7204467	0.385502	1.19894	125584	6.09455	6.28515	12677	8171.12	124564
This study	SP64	17.SP	P. acuticauda	Spring Creek	128.798	-16.941	male	Plate12	A/C	7556395	0.393871	1.22412	136700	5.02535	6.99026	19491	11774.8	159670
This study	SP65	17.SP	P. acuticauda	Spring Creek	128.798	-16.941	male	Plate12	A/C	8226309	0.387256	1.36504	138329	5.84917	6.43372	14788	8938.69	120660
This study	SP66	17.SP	P. acuticauda	Spring Creek	128.798	-16.941	male	Plate12	A/C	8925490	0.394993	1.46671	138153	6.94838	6.27027	11680	7729.43	113425
This study	SP67	17.SP	P. acuticauda	Spring Creek	128.798	-16.941	female	Plate12	A/C	9095435	0.383732	1.51638	144658	6.5443	5.83796	10881	7060.86	112304
This study	SP68	17.SP	P. acuticauda	Spring Creek	128.798	-16.941	male	Plate12	A/C	8107654	0.388595	1.3472	141460	5.84327	5.92592	11313	7396.36	93782
This study	SP69	17.SP	P. acuticauda	Spring Creek	128.798	-16.941	male	Plate12	A/C	6969774	0.386244	1.15275	139596	5.22867	5.79188	10412	6921.45	100519
This study	SP70	17.SP	P. acuticauda	Spring Creek	128.798	-16.941	male	Plate12	A/C	5429980	0.382953	0.904281	120285	4.31249	5.84005	14133	9039.93	111853
This study	SP71	17.SP	P. acuticauda	Spring Creek	128.798	-16.941	female	Plate12	A/C	4220863	0.385793	0.694105	111155	3.73639	5.53898	11110	7226.9	85551
This study	SP72	17.SP	P. acuticauda	Spring Creek	128.798	-16.941	male	Plate12	A/C	7335933	0.400571	1.19568	127708	6.03199	5.99885	10337	7082.64	92143
This study	44830	18.NW	P. acuticauda	Newry #1	129.088	-16.067	male	Plate08	C/T	3104781	0.347067	0.538673	25278	1.2389	4.03206	16994	1631.99	69051	No HMW DNA
This study	74164	18.NW	P. acuticauda	Newry #1	129.088	-16.067	male	Plate08	C/T	4654651	0.393862	0.770303	93083	4.44605	5.18582	10732	6737.35	104257
This study	74165	18.NW	P. acuticauda	Newry #1	129.088	-16.067	male	Plate08	C/T	5727572	0.408948	0.918937	101917	5.02471	5.45107	11921	7522.06	107473
This study	74166	18.NW	P. acuticauda	Newry #1	129.088	-16.067	male	Plate08	C/T	5206719	0.406811	0.83859	95469	4.83205	5.27646	9638	6161.93	92067
This study	74168	18.NW	P. acuticauda	Newry #1	129.088	-16.067	female	Plate08	C/T	5713629	0.411519	0.912436	96820	5.38806	5.44857	11131	7070.17	91382
This study	74171	18.NW	P. acuticauda	Newry #1	129.088	-16.067	female	Plate08	C/T	5814992	0.405978	0.937921	99464	5.18928	5.28842	10429	6583.98	96350
This study	NW01	18.NW	P. acuticauda	Newry #1	129.088	-16.067	female	Plate08	C/T	6055182	0.409627	0.974664	96342	5.97826	5.72021	11018	7134.78	88922	PilotSampleSet
This study	NW02	18.NW	P. acuticauda	Newry #1	129.088	-16.067	female	Plate08	C/T	4195321	0.396926	0.689188	90451	4.20703	5.40484	11581	7398.12	81103
This study	NW03	18.NW	P. acuticauda	Newry #1	129.088	-16.067	male	Plate08	C/T	4687682	0.395551	0.774034	90665	4.89978	5.29578	11212	7121.74	88721
This study	NW04	18.NW	P. acuticauda	Newry #1	129.088	-16.067	female	Plate08	C/T	5501985	0.402691	0.892333	96492	5.29499	5.5554	12082	7729.64	83793
This study	NW05	18.NW	P. acuticauda	Newry #1	129.088	-16.067	male	Plate08	C/T	4549608	0.395417	0.749776	92806	4.59512	5.65046	13115	8456.82	106702
This study	NW06	18.NW	P. acuticauda	Newry #1	129.088	-16.067	male	Plate08	C/T	2796359	0.376582	0.470911	52699	2.01317	4.27044	4300	2680.31	71002
This study	NW07	18.NW	P. acuticauda	Newry #1	129.088	-16.067	male	Plate08	C/T	3541615	0.399851	0.580936	71410	4.34985	5.19052	9490	5972.62	91862
This study	NW08	18.NW	P. acuticauda	Newry #1	129.088	-16.067	male	Plate08	C/T	5234653	0.403293	0.851121	93514	5.19358	5.49618	10812	6941.7	98244
This study	NW09	18.NW	P. acuticauda	Newry #1	129.088	-16.067	male	Plate08	C/T	5093407	0.404637	0.827607	92341	5.11265	5.48891	10683	6898.35	84573
This study	NW10	18.NW	P. acuticauda	Newry #1	129.088	-16.067	male	Plate08	C/T	3565770	0.394247	0.587101	59446	2.50841	4.28364	4402	2755.63	92246
This study	NW11	18.NW	P. acuticauda	Newry #1	129.088	-16.067	female	Plate08	C/T	2571085	0.357575	0.450554	55628	2.15075	4.3086	4547	2904.29	98014
This study	NW12	18.NW	P. acuticauda	Newry #1	129.088	-16.067	male	Plate08	C/T	3410202	0.390002	0.566999	66107	2.91273	4.44602	5201	3317.13	77150
This study	NW13	18.NW	P. acuticauda	Newry #1	129.088	-16.067	female	Plate08	C/T	3015897	0.374453	0.508197	42644	1.63057	4.1334	5487	2426.33	72506
This study	NW14	18.NW	P. acuticauda	Newry #1	129.088	-16.067	female	Plate08	C/T	6073308	0.405353	0.979449	99036	5.71608	5.63088	11069	7097.95	109590
This study	NW15	18.NW	P. acuticauda	Newry #1	129.088	-16.067	female	Plate08	C/T	4731802	0.395137	0.777201	92920	4.56382	5.32836	10250	6561.71	93225
This study	NW16	18.NW	P. acuticauda	Newry #1	129.088	-16.067	male	Plate08	C/T	3127486	0.373395	0.521951	55493	2.07985	4.31773	3478	2106.66	82581
This study	ND01	18.NW	P. acuticauda	Newry #2	129.031	-16.042	male	Plate02	T/G	7764367	0.317778	1.43711	147919	5.86274	6.07341	11922	7885.44	100068
This study	ND02	18.NW	P. acuticauda	Newry #2	129.031	-16.042	female	Plate08	C/T	7334062	0.412199	1.17742	106752	6.42129	6.20394	13474	8438.39	104624
This study	ND03	18.NW	P. acuticauda	Newry #2	129.031	-16.042	male	Plate08	C/T	9317849	0.442905	1.36941	107966	7.6985	6.24635	10809	6995.47	126067
This study	ND04	18.NW	P. acuticauda	Newry #2	129.031	-16.042	male	Plate08	C/T	13193654	0.434553	2.04806	126724	9.84394	6.77938	10282	6893.51	111580
This study	ND05	18.NW	P. acuticauda	Newry #2	129.031	-16.042	male	Plate08	C/T	6514953	0.41206	1.04706	103505	5.58889	7.19314	20023	11757.2	202701
This study	ND06	18.NW	P. acuticauda	Newry #2	129.031	-16.042	male	Plate02	T/G	9471625	0.323475	1.75139	147207	7.52274	6.45879	12821	8457.39	118336
This study	ND07	18.NW	P. acuticauda	Newry #2	129.031	-16.042	female	Plate08	C/T	6452184	0.413089	1.03874	106647	5.88984	6.57097	12244	8038.85	94816
This study	ND08	18.NW	P. acuticauda	Newry #2	129.031	-16.042	male	Plate02	T/G	5435256	0.310767	1.00925	133778	4.14164	5.78136	15224	9314.24	100850
This study	KR01	19.KR	P. acuticauda	Keep River	129.037	-15.978	female	Plate08	C/T	6866969	0.416993	1.09319	102740	6.30486	5.71204	9712	6267.08	82754
This study	KR02	19.KR	P. acuticauda	Keep River	129.037	-15.978	male	Plate08	C/T	7020345	0.422232	1.11042	104807	6.478	5.64931	10187	6439.32	84476
This study	KR03	19.KR	P. acuticauda	Keep River	129.037	-15.978	female	Plate08	C/T	7242909	0.424261	1.14221	106201	6.54641	5.88002	9554	6237.58	84764
This study	KR04	19.KR	P. acuticauda	Keep River	129.037	-15.978	female	Plate08	C/T	7847028	0.416158	1.25224	110027	6.52794	5.57714	9455	6095.95	81099
This study	KR05	19.KR	P. acuticauda	Keep River	129.037	-15.978	female	Plate11	A/C	5995256	0.373167	1.01407	123897	4.49907	5.22761	8980	5982.76	92866
This study	KR06	19.KR	P. acuticauda	Keep River	129.037	-15.978	female	Plate11	A/C	7239339	0.386048	1.20313	131063	5.41672	5.5374	9307	6174.33	81616
This study	KR07	19.KR	P. acuticauda	Keep River	129.037	-15.978	male	Plate11	A/C	8725809	0.371341	1.49233	133141	6.46456	5.33409	8783	5740.14	90768
This study	KR08	19.KR	P. acuticauda	Keep River	129.037	-15.978	male	Plate11	A/C	6566963	0.374996	1.11163	123268	5.61345	5.62061	9587	6425.3	80854
This study	KR09	19.KR	P. acuticauda	Keep River	129.107	-15.795	male	Plate01	N/A	12757702	0.136575	2.87164	58919	8.2856	5.80248	10439	7089.57	89935
This study	KR10	19.KR	P. acuticauda	Keep River	129.107	-15.795	female	Plate08	C/T	5570854	0.409824	0.898585	96972	5.13423	5.3223	9050	5846.57	91269	PilotSampleSet
This study	KR11	19.KR	P. acuticauda	Keep River	129.107	-15.795	female	Plate01	N/A	14350951	0.16495	3.14962	59152	8.33853	6.06162	10382	7226.16	85958
This study	KR12	19.KR	P. acuticauda	Keep River	129.107	-15.795	male	Plate01	N/A	12456029	0.141229	2.82672	57944	7.25927	5.93546	10099	7059.69	92081	PilotSampleSet
This study	KR13	19.KR	P. acuticauda	Keep River	129.107	-15.795	female	Plate01	N/A	12064411	0.153194	2.76727	45660	4.14225	5.37793	9686	6704.2	70872	PilotSampleSet
This study	KR14	19.KR	P. acuticauda	Keep River	129.107	-15.795	male	Plate01	N/A	13090179	0.160879	2.93294	57829	6.21474	5.70437	10411	7069.69	90995	PilotSampleSet
This study	KR15	19.KR	P. acuticauda	Keep River	129.107	-15.795	female	Plate01	N/A	12302972	0.154501	2.78364	54497	5.8755	5.69286	9963	6938.58	76886	PilotSampleSet
This study	KR16	19.KR	P. acuticauda	Keep River	129.107	-15.795	male	Plate01	N/A	12076147	0.159107	2.74078	47339	5.04802	5.65762	10200	7060.14	80122	PilotSampleSet
This study	KR17	19.KR	P. acuticauda	Keep River	129.107	-15.795	female	Plate01	N/A	12449111	0.146329	2.85102	47139	4.68667	5.6381	11478	7535.76	77654	PilotSampleSet
This study	KR18	19.KR	P. acuticauda	Keep River	129.107	-15.795	female	Plate02	T/G	7883981	0.334761	1.42488	133460	6.59002	5.68434	11080	7417.6	118544	PilotSampleSet
This study	KR19	19.KR	P. acuticauda	Keep River	129.107	-15.795	male	Plate01	N/A	13088437	0.147683	2.92105	59145	8.03141	5.74613	9367	6469.65	81441
This study	KR20	19.KR	P. acuticauda	Keep River	129.107	-15.795	male	Plate01	N/A	13771637	0.148349	3.10566	57383	7.79802	5.68732	10111	6872.55	110581	PilotSampleSet
This study	KR21	19.KR	P. acuticauda	Keep River	129.107	-15.795	female	Plate01	N/A	13380190	0.152991	3.01139	54496	7.2547	5.7193	10286	6947.81	84102	PilotSampleSet
This study	KR22	19.KR	P. acuticauda	Keep River	129.107	-15.795	male	Plate01	N/A	13405160	0.145854	3.00184	59358	7.82491	5.93254	10710	7212.46	93545	PilotSampleSet
This study	KR23	19.KR	P. acuticauda	Keep River	129.107	-15.795	male	Plate01	N/A	11883728	0.144462	2.6923	54789	5.6999	5.31955	8415	5753.87	74285	PilotSampleSet
This study	KR24	19.KR	P. acuticauda	Keep River	129.107	-15.795	female	Plate01	N/A	13355905	0.149275	2.99335	59225	6.19423	6.0688	10914	7484.65	109577	PilotSampleSet
This study	KR25	19.KR	P. acuticauda	Keep River	129.107	-15.795	female	Plate01	N/A	11100767	0.141976	2.55598	47811	5.51114	5.89999	11145	7522.23	88319	PilotSampleSet
This study	KR26	19.KR	P. acuticauda	Keep River	129.107	-15.795	female	Plate01	N/A	13000272	0.155232	2.93122	46709	5.74898	5.97848	11716	7902.07	122489	PilotSampleSet
This study	KR27	19.KR	P. acuticauda	Keep River	129.107	-15.795	male	Plate08	C/T	8518498	0.417351	1.3671	113276	7.38727	6.19871	12288	7818.98	131126	PilotSampleSet
This study	KR28	19.KR	P. acuticauda	Keep River	129.107	-15.795	female	Plate08	C/T	7720563	0.415471	1.23847	113097	6.72257	5.85304	9390	6223.6	87291
This study	KR29	19.KR	P. acuticauda	Keep River	129.107	-15.795	male	Plate08	C/T	8584141	0.413677	1.38114	108969	7.93156	5.93951	10124	6637.66	99269
This study	KR30	19.KR	P. acuticauda	Keep River	129.107	-15.795	female	Plate08	C/T	10338972	0.423338	1.63083	116833	8.65257	6.1961	9420	6311.09	115293
This study	KR31	19.KR	P. acuticauda	Keep River	129.107	-15.795	female	Plate08	C/T	8312413	0.41301	1.33668	116944	6.90748	6.01055	10099	6699.21	106439
This study	KR32	19.KR	P. acuticauda	Keep River	129.107	-15.795	male	Plate08	C/T	9582810	0.428079	1.51137	112335	8.29295	6.51267	12064	7659.64	119487
This study	KR33	19.KR	P. acuticauda	Keep River	129.107	-15.795	male	Plate08	C/T	9083263	0.420862	1.44847	117713	7.63193	6.02568	10036	6565.56	95188
This study	KR34	19.KR	P. acuticauda	Keep River	129.107	-15.795	female	Plate08	C/T	6928716	0.404537	1.12707	109711	6.10147	5.63865	9638	6265.66	87823
This study	KR35	19.KR	P. acuticauda	Keep River	129.107	-15.795	female	Plate08	C/T	5709765	0.409232	0.922929	99750	5.42858	5.6178	9415	6108.01	82895
This study	KR36	19.KR	P. acuticauda	Keep River	129.107	-15.795	male	Plate01	N/A	12965140	0.152979	2.92257	50833	6.72648	5.70606	10575	7173.58	101943
This study	KR37	19.KR	P. acuticauda	Keep River	129.107	-15.795	male	Plate08	C/T	6836655	0.411472	1.10291	109421	6.11205	5.76552	9806	6341.22	91315	PilotSampleSet
This study	KR38	19.KR	P. acuticauda	Keep River	129.107	-15.795	male	Plate08	C/T	6859790	0.413733	1.10654	103347	6.47996	5.80801	9528	6286.68	89831
This study	KR39	19.KR	P. acuticauda	Keep River	129.107	-15.795	male	Plate08	C/T	6524216	0.411356	1.05515	104668	5.9995	5.69863	9253	6116.28	97961
This study	KR40	19.KR	P. acuticauda	Keep River	129.107	-15.795	female	Plate08	C/T	6815353	0.409707	1.10373	103442	6.3343	5.71166	9407	6194.2	88525
This study	KR41	19.KR	P. acuticauda	Keep River	129.107	-15.795	female	Plate08	C/T	7545472	0.414158	1.21127	105658	6.72659	6.01138	11420	7220.38	117272
This study	KR42	19.KR	P. acuticauda	Keep River	129.107	-15.795	female	Plate08	C/T	6331386	0.415612	1.01665	102197	6.05289	5.7969	11375	7193.62	94022
This study	KR43	19.KR	P. acuticauda	Keep River	129.107	-15.795	male	Plate08	C/T	7156845	0.410564	1.16015	108470	6.52076	5.707	9703	6367.87	91006
This study	KR44	19.KR	P. acuticauda	Keep River	129.107	-15.795	male	Plate08	C/T	7082885	0.410444	1.14732	104573	6.69568	5.79572	10654	6857.33	160180
This study	KR45	19.KR	P. acuticauda	Keep River	129.107	-15.795	male	Plate08	C/T	7517463	0.42039	1.19742	110105	6.79796	6.17626	11595	7527.81	96679
This study	KR46	19.KR	P. acuticauda	Keep River	129.107	-15.795	male	Plate08	C/T	5196892	0.412303	0.83811	97208	5.15258	5.79701	9397	6374.77	81420
This study	KR47	19.KR	P. acuticauda	Keep River	129.107	-15.795	male	Plate08	C/T	4910677	0.421276	0.781141	94256	5.00359	5.67199	11661	7361.45	79569
This study	KR48	19.KR	P. acuticauda	Keep River	129.107	-15.795	male	Plate08	C/T	5515836	0.42437	0.873798	99191	5.41225	5.67788	9818	6487.11	97577
This study	KR49	19.KR	P. acuticauda	Keep River	129.107	-15.795	female	Plate08	C/T	6116568	0.416189	0.981215	97243	5.97244	5.64798	9380	6124.71	119219
This study	KR50	19.KR	P. acuticauda	Keep River	129.107	-15.795	male	Plate08	C/T	6418382	0.420303	1.02493	100476	6.16891	5.5161	9007	5846.85	94418
This study	AG01	20.AG	P. acuticauda	Auvergne #1	130.26	-15.636	female	Plate09	C/T	6642862	0.363852	1.14258	107353	5.92801	5.74333	12288	7570.26	94523
This study	AG02	20.AG	P. acuticauda	Auvergne #1	130.26	-15.636	female	Plate01	N/A	13780376	0.178107	2.99359	55304	5.68981	5.73473	11159	7250.83	96534
This study	AG03	20.AG	P. acuticauda	Auvergne #1	130.26	-15.636	male	Plate01	N/A	14611195	0.177464	3.2217	55015	4.7512	5.73924	12149	7735.15	94881	PilotSampleSet
This study	AG04	20.AG	P. acuticauda	Auvergne #1	130.26	-15.636	female	Plate09	C/T	6648662	0.368632	1.12853	105062	5.90064	5.84381	13008	8165.59	88451	PilotSampleSet
This study	AG05	20.AG	P. acuticauda	Auvergne #1	130.26	-15.636	male	Plate01	N/A	11449248	0.154719	2.55869	55727	5.36264	5.72003	11741	7714.12	76126
This study	AG06	20.AG	P. acuticauda	Auvergne #1	130.26	-15.636	female	Plate09	C/T	5482703	0.352402	0.958033	103117	5.04679	5.54754	11728	7280.31	92725	PilotSampleSet
This study	AG07	20.AG	P. acuticauda	Auvergne #1	130.26	-15.636	female	Plate09	C/T	6343442	0.380731	1.05777	106781	5.61276	5.98755	12028	7761.27	91125
This study	AG08	20.AG	P. acuticauda	Auvergne #1	130.26	-15.636	female	Plate09	C/T	7765385	0.368459	1.32928	113664	6.69569	6.01017	13639	8367.93	128660
This study	AG10	20.AG	P. acuticauda	Auvergne #1	130.26	-15.636	male	Plate09	C/T	7412070	0.372395	1.26121	112673	6.48329	6.06031	13024	8152.23	97055
This study	AG11	20.AG	P. acuticauda	Auvergne #1	130.26	-15.636	female	Plate01	N/A	13784993	0.190228	2.95744	54300	5.79689	5.88969	13602	8708.92	93950
This study	AG12	20.AG	P. acuticauda	Auvergne #1	130.26	-15.636	male	Plate09	C/T	7717437	0.387572	1.27341	111558	6.14467	6.51912	14870	9077.08	117313	PilotSampleSet
This study	AG13	20.AG	P. acuticauda	Auvergne #1	130.26	-15.636	female	Plate09	C/T	8903256	0.378629	1.49316	112794	7.55839	6.42563	14559	9071.09	119649
This study	AG14	20.AG	P. acuticauda	Auvergne #1	130.26	-15.636	female	Plate09	C/T	7845984	0.375528	1.32122	110041	6.91692	6.05491	12408	7973.96	90510
This study	AG15	20.AG	P. acuticauda	Auvergne #1	130.26	-15.636	female	Plate09	C/T	6000729	0.365005	1.03023	94395	3.52844	4.53991	3521	2258	78004	No HMW DNA
This study	AG16	20.AG	P. acuticauda	Auvergne #1	130.26	-15.636	male	Plate09	C/T	8303840	0.386938	1.38043	114010	7.04635	6.29534	12881	8060.98	93662
This study	AG17	20.AG	P. acuticauda	Auvergne #1	130.26	-15.636	male	Plate09	C/T	8252836	0.377588	1.39165	116317	6.93979	6.2649	11738	7457.49	103785
This study	AG18	20.AG	P. acuticauda	Auvergne #1	130.26	-15.636	female	Plate09	C/T	7754581	0.385773	1.27329	113605	6.23326	6.24873	13144	8252.69	97217
This study	AG19	20.AG	P. acuticauda	Auvergne #1	130.26	-15.636	male	Plate09	C/T	5429061	0.370056	0.926035	100274	5.01392	6.03488	14071	8767.26	96121
This study	AG20	20.AG	P. acuticauda	Auvergne #1	130.26	-15.636	male	Plate09	C/T	7013888	0.3833	1.16814	105272	6.2353	6.21488	13520	8382.87	95594
This study	AG21	20.AG	P. acuticauda	Auvergne #1	130.26	-15.636	male	Plate09	C/T	6196820	0.364881	1.06307	106130	5.81116	6.16537	14256	9024.29	93617
This study	AG22	20.AG	P. acuticauda	Auvergne #1	130.26	-15.636	male	Plate09	C/T	6148888	0.37201	1.0435	105593	5.63434	5.99252	13588	8629.4	112644
This study	AG23	20.AG	P. acuticauda	Auvergne #1	130.26	-15.636	female	Plate09	C/T	6270205	0.351852	1.08939	106936	5.75862	5.95671	14197	8861.98	108719
This study	AG24	20.AG	P. acuticauda	Auvergne #1	130.26	-15.636	female	Plate01	N/A	11297179	0.168293	2.48141	53643	4.41442	5.71871	12711	7885.49	81549
This study	AG25	20.AG	P. acuticauda	Auvergne #1	130.26	-15.636	female	Plate09	C/T	5261065	0.365025	0.900232	98621	5.02286	6.0025	13678	8543.72	97868	PilotSampleSet
This study	AG26	20.AG	P. acuticauda	Auvergne #1	130.26	-15.636	female	Plate09	C/T	5729029	0.375107	0.962512	101687	5.21866	6.04872	13743	8580.09	96539
This study	AG27	20.AG	P. acuticauda	Auvergne #1	130.26	-15.636	female	Plate09	C/T	5143831	0.366792	0.877903	100689	4.84861	6.13031	13796	8735.69	112675
This study	AG28	20.AG	P. acuticauda	Auvergne #1	130.26	-15.636	female	Plate09	C/T	5014970	0.353109	0.873618	102256	4.74882	5.96074	14084	8838.74	92524
This study	AG29	20.AG	P. acuticauda	Auvergne #1	130.26	-15.636	female	Plate09	C/T	5880553	0.384277	0.974948	101041	5.35944	6.80508	17316	11058.6	145681
This study	AG62	20.AG	P. acuticauda	Auvergne #1	130.26	-15.636	male	Plate11	A/C	10323499	0.369818	1.72012	147826	6.47719	5.74253	11425	7205.07	97780
This study	AG63	20.AG	P. acuticauda	Auvergne #1	130.26	-15.636	male	Plate09	C/T	5319065	0.364622	0.916777	97838	5.26141	5.76377	12168	7654.38	85437
This study	PA01	20.AG	P. acuticauda	Auvergne #2	130.26	-15.636	male	Plate03	T/G	6100814	0.384781	1.02268	121227	4.77403	5.96479	12306	7754.89	105604
This study	PA02	20.AG	P. acuticauda	Auvergne #2	130.26	-15.636	male	Plate03	T/G	12598917	0.379582	2.10579	162023	8.11287	6.25787	11388	7390.36	102909
This study	PA03	20.AG	P. acuticauda	Auvergne #2	130.26	-15.636	male	Plate03	T/G	11096210	0.380349	1.87241	139760	8.2709	6.38561	11462	7448.03	124788
This study	PA04	20.AG	P. acuticauda	Auvergne #2	130.26	-15.636	male	Plate03	T/G	11433593	0.38554	1.91351	148457	7.64213	7.11389	13859	8824.68	158099
This study	PA05	20.AG	P. acuticauda	Auvergne #2	130.26	-15.636	male	Plate03	T/G	13526660	0.390294	2.23551	155769	7.92669	8.19099	17841	11107	141338
This study	PA06	20.AG	P. acuticauda	Auvergne #2	130.26	-15.636	male	Plate03	T/G	14241974	0.392878	2.35806	152424	9.50613	7.23021	10945	7420.44	105243
This study	PA07	20.AG	P. acuticauda	Auvergne #2	130.26	-15.636	male	Plate03	T/G	12549526	0.394893	2.07717	158213	8.01429	7.02879	12669	8233.59	106953
This study	PA08	20.AG	P. acuticauda	Auvergne #2	130.26	-15.636	male	Plate03	T/G	11272855	0.37702	1.91759	162882	6.97989	6.92616	13064	8343.18	116965
This study	PA10	20.AG	P. acuticauda	Auvergne #2	130.26	-15.636	male	Plate03	T/G	11033362	0.382688	1.85872	147000	7.53295	6.98508	14585	9255.05	123685
This study	PA11	20.AG	P. acuticauda	Auvergne #2	130.26	-15.636	male	Plate03	T/G	10123558	0.378899	1.7133	136822	8.04589	6.07741	10950	7153.27	128802
This study	CO01	20.CO	P. acuticauda	Coolibah	130.775	-15.768	male	Plate09	C/T	4596764	0.364413	0.785987	97057	4.24161	5.81933	13284	8149.22	89278
This study	CO02	20.CO	P. acuticauda	Coolibah	130.775	-15.768	female	Plate11	A/C	11283729	0.391455	1.82893	151528	7.12272	6.55356	14568	9139.99	119518
This study	CO03	20.CO	P. acuticauda	Coolibah	130.775	-15.768	male	Plate09	C/T	6128942	0.373553	1.04168	103928	5.62938	5.94423	12842	7910.98	101243
This study	CO04	20.CO	P. acuticauda	Coolibah	130.775	-15.768	male	Plate09	C/T	5563801	0.366575	0.944275	99583	5.024	5.75115	12389	7497.34	116717
This study	CO05	20.CO	P. acuticauda	Coolibah	130.775	-15.768	female	Plate09	C/T	5519226	0.362222	0.945898	99884	5.10477	5.75411	12265	7487.59	99617
This study	CO06	20.CO	P. acuticauda	Coolibah	130.775	-15.768	female	Plate09	C/T	7348465	0.383214	1.2275	105455	6.63867	5.95128	11616	7162.91	95090
This study	CO07	20.CO	P. acuticauda	Coolibah	130.775	-15.768	male	Plate11	A/C	8414376	0.368314	1.40672	139555	5.95363	6.53231	14588	8968.13	98734
This study	CO08	20.CO	P. acuticauda	Coolibah	130.775	-15.768	male	Plate09	C/T	6225747	0.376478	1.05299	98180	6.02575	5.62808	10438	6461.15	95071
This study	CO09	20.CO	P. acuticauda	Coolibah	130.775	-15.768	male	Plate09	C/T	6581016	0.38412	1.10628	102398	6.36022	6.16701	12382	7748.67	131553
This study	CO10	20.CO	P. acuticauda	Coolibah	130.775	-15.768	female	Plate09	C/T	6168414	0.368947	1.0572	105685	5.70566	6.01156	13057	8106.66	144121
This study	CO11	20.CO	P. acuticauda	Coolibah	130.775	-15.768	male	Plate09	C/T	5289108	0.370361	0.902236	97166	5.21294	5.78138	12640	7929.84	89770
This study	CO12	20.CO	P. acuticauda	Coolibah	130.775	-15.768	male	Plate09	C/T	5408067	0.365963	0.932377	100792	4.99981	5.518	11587	6985.84	93230
This study	CO13	20.CO	P. acuticauda	Coolibah	130.775	-15.768	male	Plate09	C/T	5539779	0.379217	0.926672	101245	5.1728	5.9159	13093	7948.87	92844
This study	CO14	20.CO	P. acuticauda	Coolibah	130.775	-15.768	male	Plate09	C/T	5183304	0.354996	0.905331	99932	4.85039	5.55949	11895	7237.2	84743
This study	CO15	20.CO	P. acuticauda	Coolibah	130.775	-15.768	female	Plate09	C/T	5827536	0.37887	0.967765	102287	5.05349	5.80889	12355	7398.56	102490
This study	CO16	20.CO	P. acuticauda	Coolibah	130.775	-15.768	male	Plate09	C/T	4952274	0.358069	0.86161	97681	4.60247	5.43049	11257	6796.78	85495
This study	CO17	20.CO	P. acuticauda	Coolibah	130.775	-15.768	male	Plate09	C/T	6069677	0.381998	1.01858	102402	5.62049	5.96697	12110	7490.53	96136
This study	CO18	20.CO	P. acuticauda	Coolibah	130.775	-15.768	female	Plate09	C/T	5071040	0.360453	0.873819	97362	5.0097	5.79078	13013	8032.45	99128
This study	CO19	20.CO	P. acuticauda	Coolibah	130.775	-15.768	female	Plate09	C/T	5457879	0.370508	0.926674	100217	5.05685	5.7454	12168	7533.42	89689
This study	CO20	20.CO	P. acuticauda	Coolibah	130.775	-15.768	female	Plate09	C/T	4730980	0.355992	0.822473	94318	4.55973	5.41966	11735	7263.41	87273
This study	CO21	20.CO	P. acuticauda	Coolibah	130.775	-15.768	male	Plate09	C/T	5755670	0.379842	0.964083	102469	5.23974	5.86345	12187	7536	99610
This study	CO22	20.CO	P. acuticauda	Coolibah	130.775	-15.768	male	Plate09	C/T	5617601	0.359896	0.972852	102875	5.39213	5.82441	12591	7807.59	90813
This study	CO23	20.CO	P. acuticauda	Coolibah	130.775	-15.768	male	Plate09	C/T	5628801	0.376338	0.949465	103220	5.08558	6.08009	13994	8637.67	94130
This study	KS04	22.KS	P. acuticauda	Kidman Springs	130.885	-16.106	female	Plate09	C/T	7305166	0.373877	1.24301	115163	5.81889	6.88812	18664	11459.3	116585
This study	KS05	22.KS	P. acuticauda	Kidman Springs	130.885	-16.106	male	Plate09	C/T	6414518	0.357888	1.11619	106253	5.26676	5.9532	14590	7963.3	106308
This study	KS06	22.KS	P. acuticauda	Kidman Springs	130.885	-16.106	female	Plate09	C/T	7211353	0.373496	1.20594	114401	5.42644	6.7362	16244	9728.93	126565
This study	KS07	22.KS	P. acuticauda	Kidman Springs	130.885	-16.106	male	Plate09	C/T	6954089	0.376099	1.18926	109015	5.95608	7.93667	24060	14928.7	122696
This study	KS08	22.KS	P. acuticauda	Kidman Springs	130.885	-16.106	female	Plate09	C/T	5631112	0.372962	0.96416	105109	5.10868	6.82704	19766	12407.6	100515
This study	KS09	22.KS	P. acuticauda	Kidman Springs	130.885	-16.106	male	Plate09	C/T	6183457	0.362863	1.0737	111901	5.24363	7.05219	19901	12338.1	129107
This study	KS10	22.KS	P. acuticauda	Kidman Springs	130.885	-16.106	male	Plate09	C/T	7764837	0.386465	1.29826	114644	6.2078	7.36422	19310	11841.4	129109
This study	KS11	22.KS	P. acuticauda	Kidman Springs	130.885	-16.106	female	Plate09	C/T	4928826	0.356952	0.852042	103174	4.16577	7.21589	23925	14683.2	148424
This study	KS12	22.KS	P. acuticauda	Kidman Springs	130.885	-16.106	female	Plate09	C/T	4306554	0.377958	0.7283	99315	4.18146	6.25131	18398	11552.5	211639
This study	KS13	22.KS	P. acuticauda	Kidman Springs	130.885	-16.106	female	Plate09	C/T	4132006	0.363608	0.716054	98065	4.09768	6.31798	19430	12197.4	116146
This study	KS14	22.KS	P. acuticauda	Kidman Springs	130.885	-16.106	female	Plate09	C/T	6267289	0.376509	1.06471	111848	5.09783	7.21824	19657	12459.9	142078
This study	KS15	22.KS	P. acuticauda	Kidman Springs	130.885	-16.106	female	Plate09	C/T	5444147	0.369723	0.936122	102658	5.17351	6.60194	19184	12009.3	116286
This study	KS16	22.KS	P. acuticauda	Kidman Springs	130.885	-16.106	female	Plate11	A/C	5995766	0.361957	0.996795	131793	4.12546	6.59222	18971	11567	123960
This study	KS17	22.KS	P. acuticauda	Kidman Springs	130.885	-16.106	female	Plate11	A/C	9907839	0.370325	1.68298	146730	6.29196	6.60628	17773	10884.6	133899
This study	KS18	22.KS	P. acuticauda	Kidman Springs	130.885	-16.106	male	Plate11	A/C	7921449	0.369933	1.33509	141276	5.83605	6.18384	11925	7972.96	90415
This study	MO01	23.MO	P. acuticauda	Moolooloo	131.426	-16.059	female	Plate09	C/T	5907479	0.367429	1.01821	107615	5.27461	6.58589	17322	10905	170644
This study	MO02	23.MO	P. acuticauda	Moolooloo	131.426	-16.059	male	Plate11	A/C	9551447	0.378221	1.58852	146005	5.46517	8.96876	23048	14498.2	137468
This study	MO03	23.MO	P. acuticauda	Moolooloo	131.426	-16.059	male	Plate11	A/C	8639750	0.369556	1.44761	152025	4.92376	8.10107	19736	12672	135287
This study	MO04	23.MO	P. acuticauda	Moolooloo	131.426	-16.059	female	Plate09	C/T	5628084	0.359699	0.976208	109276	4.77009	6.55393	18880	11472.2	123366
This study	MO05	23.MO	P. acuticauda	Moolooloo	131.426	-16.059	male	Plate11	A/C	9602523	0.373172	1.61516	151043	5.73734	7.89004	20887	13305.5	138460
This study	MO06	23.MO	P. acuticauda	Moolooloo	131.426	-16.059	female	Plate09	C/T	7346833	0.395298	1.16271	111795	5.08638	7.79434	23558	14753.1	143059
This study	MO07	23.MO	P. acuticauda	Moolooloo	131.426	-16.059	male	Plate09	C/T	5124072	0.359514	0.89833	107034	4.67828	6.79148	19261	11909.7	107753
This study	MO08	23.MO	P. acuticauda	Moolooloo	131.426	-16.059	male	Plate09	C/T	5484250	0.369222	0.943036	108043	4.67125	7.16352	21565	13178.5	135531
This study	MO09	23.MO	P. acuticauda	Moolooloo	131.426	-16.059	female	Plate09	C/T	6356858	0.36411	1.10083	111081	5.21438	7.81903	22451	13880	134993
This study	WR01	24.WR	P. acuticauda	Willeroo	131.6	-15.311	female	Plate09	C/T	6297194	0.374174	1.06291	107004	5.34096	7.21155	17237	10746.8	126389
This study	WR02	24.WR	P. acuticauda	Willeroo	131.6	-15.311	male	Plate09	C/T	6081819	0.36188	1.05311	108242	5.26492	7.39174	23646	14675.1	137365
This study	WR03	24.WR	P. acuticauda	Willeroo	131.6	-15.311	female	Plate09	C/T	4683718	0.357365	0.80071	97207	4.34438	6.83977	22365	13743.3	150539
This study	WR04	24.WR	P. acuticauda	Willeroo	131.6	-15.311	male	Plate09	C/T	3205569	0.341334	0.575676	86645	3.1104	5.67701	17918	10991	110905
This study	WR05	24.WR	P. acuticauda	Willeroo	131.6	-15.311	male	Plate09	C/T	6471152	0.380088	1.09354	106851	5.65974	6.31844	14850	8594.41	125960
This study	WR06	24.WR	P. acuticauda	Willeroo	131.6	-15.311	male	Plate09	C/T	6348313	0.370876	1.08848	104717	6.03707	6.49658	16048	10160.8	128109
This study	WR07	24.WR	P. acuticauda	Willeroo	131.6	-15.311	female	Plate09	C/T	4999076	0.367772	0.860985	102695	4.56199	6.68362	18902	11788.5	130371
This study	WR08	24.WR	P. acuticauda	Willeroo	131.6	-15.311	female	Plate09	C/T	5709785	0.363764	0.98839	104754	5.08921	6.98858	20842	12624.5	113225
This study	WR09	24.WR	P. acuticauda	Willeroo	131.6	-15.311	male	Plate09	C/T	5523809	0.377095	0.941487	102356	5.01048	7.10609	19135	11988.8	116126
This study	WR10	24.WR	P. acuticauda	Willeroo	131.6	-15.311	male	Plate09	C/T	4282693	0.363355	0.731758	96965	3.97454	6.8077	21795	13728.1	118866
This study	WR11	24.WR	P. acuticauda	Willeroo	131.6	-15.311	female	Plate09	C/T	6496626	0.362082	1.13412	111324	5.71554	7.40638	20274	12795.1	116405
This study	WR12	24.WR	P. acuticauda	Willeroo	131.6	-15.311	male	Plate09	C/T	4574226	0.3646	0.794955	90898	4.91198	6.83335	20982	12921.7	119562
This study	WR13	24.WR	P. acuticauda	Willeroo	131.6	-15.311	male	Plate09	C/T	5813648	0.386181	0.976253	104922	5.0741	7.25603	20058	12522.3	128441
This study	WR14	24.WR	P. acuticauda	Willeroo	131.6	-15.311	male	Plate09	C/T	6664954	0.366514	1.15212	108743	5.99857	7.03411	19075	11921.8	143081
This study	WR15	24.WR	P. acuticauda	Willeroo	131.6	-15.311	female	Plate09	C/T	5016634	0.366743	0.861893	102041	4.47305	6.92405	20548	12555.6	117106
This study	WR17	24.WR	P. acuticauda	Willeroo	131.6	-15.311	female	Plate09	C/T	6412643	0.362889	1.10989	110281	5.66363	6.96965	18113	11531.6	141811
This study	WR18	24.WR	P. acuticauda	Willeroo	131.6	-15.311	female	Plate09	C/T	7597391	0.38365	1.27893	112481	5.91578	7.70096	22124	13088.7	125905
This study	WR19	24.WR	P. acuticauda	Willeroo	131.6	-15.311	male	Plate10	A/C	8352931	0.406453	1.33368	130406	5.51933	7.38516	19347	11901.2	155345
This study	WR20	24.WR	P. acuticauda	Willeroo	131.6	-15.311	female	Plate10	A/C	8177678	0.389366	1.31084	135321	5.16336	7.5258	18491	11855.4	111325
This study	WR21	24.WR	P. acuticauda	Willeroo	131.6	-15.311	male	Plate10	A/C	13152161	0.403935	2.11771	150514	7.15973	8.19759	22266	13900.4	160936
This study	ST01	25.ST	P. acuticauda	Stapleton	131.788	-15.097	male	Plate01	N/A	12497068	0.153668	2.77703	58318	6.12266	5.7336	12285	7709.91	102625
This study	ST02	25.ST	P. acuticauda	Stapleton	131.788	-15.097	female	Plate10	A/C	11964574	0.402882	1.89154	148726	6.98947	6.3993	13714	8532.84	113290	PilotSampleSet
This study	ST03	25.ST	P. acuticauda	Stapleton	131.788	-15.097	female	Plate01	N/A	12650442	0.157897	2.78007	62719	6.32949	6.33816	13930	8976.22	111176
This study	ST04	25.ST	P. acuticauda	Stapleton	131.788	-15.097	male	Plate01	N/A	13586554	0.173169	2.93516	64528	6.89914	6.09987	13312	8635.63	90514	PilotSampleSet
This study	ST05	25.ST	P. acuticauda	Stapleton	131.788	-15.097	female	Plate10	A/C	9828773	0.395906	1.55987	137522	6.47353	6.8957	13993	8953.71	110807	PilotSampleSet
This study	ST06	25.ST	P. acuticauda	Stapleton	131.788	-15.097	male	Plate10	A/C	11463647	0.405215	1.80223	145195	6.93392	7.1082	14702	9315.41	114318
This study	ST07	25.ST	P. acuticauda	Stapleton	131.788	-15.097	female	Plate10	A/C	12101523	0.40231	1.90064	147412	6.9774	6.89483	14880	9367.57	116231
This study	ST08	25.ST	P. acuticauda	Stapleton	131.788	-15.097	female	Plate10	A/C	9742630	0.410383	1.52602	125854	6.93747	6.3688	12838	8141.95	117608
This study	ST09	25.ST	P. acuticauda	Stapleton	131.788	-15.097	male	Plate01	N/A	11996473	0.157428	2.64834	63257	5.81855	6.14038	13519	8611.92	96732
This study	ST10	25.ST	P. acuticauda	Stapleton	131.788	-15.097	female	Plate10	A/C	8767672	0.400759	1.38855	130698	6.00305	6.54714	14103	8976.62	121236	PilotSampleSet
This study	ST11	25.ST	P. acuticauda	Stapleton	131.788	-15.097	female	Plate10	A/C	7809771	0.39496	1.24053	124304	5.69201	6.05705	11543	7727.88	88117
This study	ST12	25.ST	P. acuticauda	Stapleton	131.788	-15.097	male	Plate10	A/C	9506409	0.399035	1.51357	136862	6.24965	6.33008	13428	8542.76	110827
This study	ST13	25.ST	P. acuticauda	Stapleton	131.788	-15.097	female	Plate10	A/C	10131242	0.406694	1.56839	135120	6.77948	6.6744	13529	8583.42	112933
This study	ST14	25.ST	P. acuticauda	Stapleton	131.788	-15.097	male	Plate10	A/C	11774107	0.404507	1.86741	147758	7.15827	7.09662	15357	9647.47	120518
This study	ST15	25.ST	P. acuticauda	Stapleton	131.788	-15.097	male	Plate10	A/C	6640648	0.401537	1.05973	128385	4.55235	6.06928	15154	9382.13	121545
This study	ST16	25.ST	P. acuticauda	Stapleton	131.788	-15.097	male	Plate10	A/C	7151603	0.40857	1.12774	130486	4.83593	6.47859	15629	9821.8	94775
This study	ST17	25.ST	P. acuticauda	Stapleton	131.788	-15.097	male	Plate10	A/C	7748579	0.39546	1.23636	121407	5.60516	6.5398	14058	9153.13	91173
This study	ST18	25.ST	P. acuticauda	Stapleton	131.788	-15.097	female	Plate10	A/C	7549509	0.392698	1.21207	122094	5.51098	6.51584	14338	9192	113059
This study	ST19	25.ST	P. acuticauda	Stapleton	131.788	-15.097	female	Plate10	A/C	6059004	0.39064	0.933278	121361	4.43616	6.71226	14027	9304.07	102272
This study	ST20	25.ST	P. acuticauda	Stapleton	131.788	-15.097	female	Plate10	A/C	9041403	0.392997	1.45264	135595	5.87382	6.72867	15183	9730.86	99165
This study	ST21	25.ST	P. acuticauda	Stapleton	131.788	-15.097	female	Plate10	A/C	9678278	0.398085	1.53072	134090	5.82873	8.10721	20281	12834.2	131471
This study	ST22	25.ST	P. acuticauda	Stapleton	131.788	-15.097	female	Plate10	A/C	8367384	0.395537	1.32246	137480	4.96946	8.09467	20230	13037.8	120824
This study	ST23	25.ST	P. acuticauda	Stapleton	131.788	-15.097	female	Plate10	A/C	5836427	0.381323	0.963995	114950	4.2161	6.51285	18550	11545.3	141888
This study	ST24	25.ST	P. acuticauda	Stapleton	131.788	-15.097	female	Plate10	A/C	9026773	0.397133	1.42955	139393	5.27809	7.56922	19716	12610.2	141855
This study	ST25	25.ST	P. acuticauda	Stapleton	131.788	-15.097	female	Plate10	A/C	6239946	0.394834	0.995509	117285	4.41659	7.06258	19491	12052.3	112798
This study	ST36	25.ST	P. acuticauda	Stapleton	131.788	-15.097	male	Plate10	A/C	7002860	0.391696	1.13172	128583	4.91183	6.65261	16066	9970.75	127447
This study	TP01	26.TP	P. acuticauda	Tipperary	130.999	-13.608	female	Plate01	N/A	11945747	0.162611	2.67259	54397	4.09405	7.5004	24411	15205.8	124849
This study	TP02	26.TP	P. acuticauda	Tipperary	130.999	-13.608	male	Plate10	A/C	12079600	0.409324	1.90257	147934	6.766	8.04952	20362	12793.5	189740	PilotSampleSet
This study	TP03	26.TP	P. acuticauda	Tipperary	130.999	-13.608	male	Plate10	A/C	10526604	0.405548	1.67161	148381	6.279	7.57359	17292	11116.1	111726
This study	TP04	26.TP	P. acuticauda	Tipperary	130.999	-13.608	male	Plate10	A/C	13848425	0.402466	2.216	161263	7.59388	7.74356	18317	11180.4	139398
This study	TP05	26.TP	P. acuticauda	Tipperary	130.999	-13.608	male	Plate10	A/C	8376667	0.410711	1.32164	134395	5.58795	6.1847	14252	9205.09	117226
This study	TP06	26.TP	P. acuticauda	Tipperary	130.999	-13.608	female	Plate10	A/C	8512127	0.410528	1.34748	134484	5.54514	7.08674	17775	11437.9	110811
This study	TP07	26.TP	P. acuticauda	Tipperary	130.999	-13.608	male	Plate10	A/C	8854361	0.416684	1.38192	133430	6.03002	6.90377	15718	10175.2	104471
This study	TP08	26.TP	P. acuticauda	Tipperary	130.999	-13.608	male	Plate01	N/A	8302131	0.11159	2.01128	28306	2.22409	5.77978	20195	12671.1	97786
This study	TP09	26.TP	P. acuticauda	Tipperary	130.999	-13.608	female	Plate10	A/C	8775938	0.410122	1.3887	126273	6.24243	7.19671	15878	10339.3	105156	PilotSampleSet
This study	TP10	26.TP	P. acuticauda	Tipperary	130.999	-13.608	female	Plate10	A/C	9454210	0.408286	1.48619	146402	5.551	6.93792	16800	10738.3	120130
This study	TP11	26.TP	P. acuticauda	Tipperary	130.999	-13.608	male	Plate10	A/C	12486233	0.40728	1.95581	149569	6.80307	7.92573	20408	12870.6	143278
This study	TP12	26.TP	P. acuticauda	Tipperary	130.999	-13.608	female	Plate10	A/C	13613953	0.409084	2.15331	176023	6.24396	8.60796	20489	13270.2	125185
This study	TP13	26.TP	P. acuticauda	Tipperary	130.999	-13.608	male	Plate10	A/C	13942777	0.422534	2.14922	186892	5.6089	8.93794	20533	13463.2	129299
This study	TP14	26.TP	P. acuticauda	Tipperary	130.999	-13.608	male	Plate10	A/C	13909233	0.425692	2.13387	155588	6.21792	10.3411	25546	16289.6	142752
This study	TP15	26.TP	P. acuticauda	Tipperary	130.999	-13.608	male	Plate10	A/C	9573010	0.418117	1.50276	137523	6.00732	7.88532	17882	11743.8	112780
This study	TP16	26.TP	P. acuticauda	Tipperary	130.999	-13.608	male	Plate10	A/C	12820228	0.424153	1.97583	146996	7.08219	8.27941	20028	12725.7	119198
This study	TP17	26.TP	P. acuticauda	Tipperary	130.999	-13.608	male	Plate10	A/C	9780220	0.425697	1.51058	133125	5.83899	8.2766	20792	13321.2	148801
This study	TP18	26.TP	P. acuticauda	Tipperary	130.999	-13.608	female	Plate10	A/C	6744018	0.404349	1.06812	124400	4.28072	8.30817	24539	15436.4	121466
This study	TP19	26.TP	P. acuticauda	Tipperary	130.999	-13.608	male	Plate10	A/C	5718788	0.4027	0.904943	106721	4.50814	7.76877	20648	13360.2	126399
This study	TP20	26.TP	P. acuticauda	Tipperary	130.999	-13.608	female	Plate10	A/C	11745403	0.409018	1.85034	143076	6.25651	9.1533	22961	14579.7	139515
This study	TP21	26.TP	P. acuticauda	Tipperary	130.999	-13.608	female	Plate10	A/C	11665661	0.39504	1.87142	145460	6.3086	8.92459	23874	15215.1	146291
This study	TP22	26.TP	P. acuticauda	Tipperary	130.999	-13.608	male	Plate10	A/C	5023356	0.392443	0.806034	126649	3.21879	6.70384	20291	12583	116083
This study	TP23	26.TP	P. acuticauda	Tipperary	130.999	-13.608	female	Plate10	A/C	13417966	0.427191	2.03371	151261	6.29766	9.08039	25613	15947	147238
This study	TP24	26.TP	P. acuticauda	Tipperary	130.999	-13.608	female	Plate10	A/C	9527745	0.396418	1.53001	140107	5.24423	8.39519	24149	15217.5	150946
This study	TP25	26.TP	P. acuticauda	Tipperary	130.999	-13.608	male	Plate10	A/C	7839252	0.387893	1.25542	121770	5.29102	7.70467	23248	14595.8	139334
B33577	KP01	27.KP	P. acuticauda	Koolpinyah	131.226	-12.679	female	Plate09	C/T	6500589	0.377446	1.1029	116826	5.14047	7.16896	18603	11571.7	163040
B33579	KP03	27.KP	P. acuticauda	Koolpinyah	131.226	-12.679	male	Plate09	C/T	6999575	0.355874	1.21072	112963	5.88651	6.37429	15794	9654.32	112371
B33580	KP04	27.KP	P. acuticauda	Koolpinyah	131.226	-12.679	female	Plate09	C/T	7741062	0.384102	1.27093	115657	5.79237	7.02714	16001	9651.98	118000
This study	MY01	28.MY	P. acuticauda	Maryfield	133.402	-15.832	male	Plate10	A/C	4788050	0.386744	0.776125	103998	4.06007	5.46153	10575	6763.85	97644
This study	MY02	28.MY	P. acuticauda	Maryfield	133.402	-15.832	male	Plate10	A/C	6172114	0.389002	0.999398	124964	4.32083	5.33712	9847	6357.16	90281
This study	MY03	28.MY	P. acuticauda	Maryfield	133.402	-15.832	male	Plate10	A/C	7768311	0.393581	1.24822	130058	5.78061	5.61185	10063	6534.29	126714
This study	MY04	28.MY	P. acuticauda	Maryfield	133.402	-15.832	male	Plate10	A/C	6890812	0.396817	1.10688	135800	4.92793	5.43001	8635	5894.93	88461
This study	MY05	28.MY	P. acuticauda	Maryfield	133.402	-15.832	male	Plate10	A/C	6873040	0.394766	1.10917	129309	5.19663	5.97626	12027	7708.88	93981
This study	MY06	28.MY	P. acuticauda	Maryfield	133.402	-15.832	male	Plate10	A/C	6780396	0.397732	1.08814	131962	4.72522	5.68346	11966	7639.21	102908
This study	MY07	28.MY	P. acuticauda	Maryfield	133.402	-15.832	female	Plate10	A/C	7807960	0.38617	1.2681	130356	5.58312	5.48947	10081	6408.2	119236
This study	MY08	28.MY	P. acuticauda	Maryfield	133.402	-15.832	male	Plate10	A/C	5670167	0.396619	0.909057	113909	4.10853	5.05374	7931	5210.83	77308
This study	MY09	28.MY	P. acuticauda	Maryfield	133.402	-15.832	female	Plate10	A/C	8126049	0.395651	1.31592	134098	5.60239	5.63136	12768	8187.62	113581
This study	MY10	28.MY	P. acuticauda	Maryfield	133.402	-15.832	male	Plate10	A/C	11234140	0.393365	1.82451	148516	6.99604	6.0699	13791	8705.19	104891
This study	MY11	28.MY	P. acuticauda	Maryfield	133.402	-15.832	female	Plate10	A/C	10807727	0.398376	1.73961	144964	6.9097	6.2836	13870	8882.11	115085
This study	MY12	28.MY	P. acuticauda	Maryfield	133.402	-15.832	male	Plate10	A/C	8390935	0.386516	1.37047	141220	5.56577	5.78257	11427	7294.83	97667
This study	MY13	28.MY	P. acuticauda	Maryfield	133.402	-15.832	male	Plate10	A/C	9451241	0.397097	1.53351	139976	6.43692	6.227	14611	9269.91	117480
This study	MY14	28.MY	P. acuticauda	Maryfield	133.402	-15.832	male	Plate10	A/C	7503903	0.380037	1.24547	145050	4.90777	5.77612	14068	9067.02	95340
This study	MY15	28.MY	P. acuticauda	Maryfield	133.402	-15.832	female	Plate10	A/C	6393658	0.384434	1.049	126596	4.61986	5.63077	12169	7911.97	100690
B54590	PR01	29.PR	P. acuticauda	Port Roper	134.364	-14.757	female	Plate08	C/T	8023528	0.418769	1.25717	109059	6.9177	5.81328	9263	6131.27	104968
B54636	PR02	29.PR	P. acuticauda	Port Roper	134.364	-14.757	female	Plate10	A/C	10258959	0.400848	1.63865	149578	6.36885	6.55773	13270	8407.16	113383
B54676	PR03	29.PR	P. acuticauda	Port Roper	134.364	-14.757	male	Plate08	C/T	6494071	0.413815	1.03982	104949	6.08381	5.80013	8908	5978.6	107192
This study	73780	30.OC	P. acuticauda	October Creek	134.86	-16.631	male	Plate01	N/A	12835511	0.194975	2.81854	37960	3.27821	4.95899	8097	5446.57	82480	PilotSampleSet
This study	73782	30.OC	P. acuticauda	October Creek	134.86	-16.631	male	Plate03	T/G	7596701	0.364609	1.28107	130852	5.06515	4.93653	7079	4687.14	85137
This study	73787	30.OC	P. acuticauda	October Creek	134.86	-16.631	male	Plate07	C/T	4936659	0.452848	0.732443	92563	4.03939	5.2111	7096	4712.97	71654
This study	73791	30.OC	P. acuticauda	October Creek	134.86	-16.631	male	Plate03	T/G	11686203	0.353697	1.93452	220669	4.65681	4.77782	6802	4487.76	75526
This study	73792	30.OC	P. acuticauda	October Creek	134.86	-16.631	female	Plate07	C/T	6817644	0.467121	0.974526	100790	5.16679	5.12401	5974	3997.66	77639
This study	73793	30.OC	P. acuticauda	October Creek	134.86	-16.631	female	Plate07	C/T	5104793	0.442793	0.770214	95598	4.01087	5.03237	5830	3930.38	87269
This study	73908	30.OC	P. acuticauda	October Creek	134.86	-16.631	male	Plate03	T/G	7093918	0.350558	1.23068	136049	4.49606	4.82533	7094	4664.57	104662
This study	73917	30.OC	P. acuticauda	October Creek	134.86	-16.631	male	Plate03	T/G	10219189	0.381857	1.68789	143141	7.12377	5.51096	8623	5771.46	92668
This study	73920	30.OC	P. acuticauda	October Creek	134.86	-16.631	male	Plate03	T/G	13758052	0.376233	2.29	145964	9.95944	5.71727	9355	6227.32	107292
This study	73936	30.OC	P. acuticauda	October Creek	134.86	-16.631	male	Plate03	T/G	11117885	0.385314	1.82433	150164	7.54971	5.90195	8917	6021.04	143216
This study	73937	30.OC	P. acuticauda	October Creek	134.86	-16.631	male	Plate03	T/G	8733692	0.370112	1.4734	137999	6.34595	5.39721	8763	5766.4	96488
This study	73938	30.OC	P. acuticauda	October Creek	134.86	-16.631	male	Plate03	T/G	10334542	0.379821	1.71907	144896	6.97152	5.65911	9184	6031.79	92366
This study	73940	30.OC	P. acuticauda	October Creek	134.86	-16.631	male	Plate03	T/G	9614151	0.372857	1.61602	133227	7.37103	5.57422	9444	6250	109006
This study	73945	30.OC	P. acuticauda	October Creek	134.86	-16.631	male	Plate03	T/G	10020822	0.367158	1.69827	136953	7.23185	5.55931	8970	5946.59	83727
This study	73946	30.OC	P. acuticauda	October Creek	134.86	-16.631	male	Plate03	T/G	10703049	0.37344	1.79396	137540	7.77747	5.43239	8239	5471.85	126711
This study	73953	30.OC	P. acuticauda	October Creek	134.86	-16.631	male	Plate03	T/G	10526355	0.381176	1.74764	140555	7.66931	5.61857	9218	6118.62	94430
This study	73955	30.OC	P. acuticauda	October Creek	134.86	-16.631	male	Plate03	T/G	12669284	0.386905	2.07862	141100	9.43937	5.85127	8871	5995.69	100260
This study	73959	30.OC	P. acuticauda	October Creek	134.86	-16.631	male	Plate07	C/T	7427110	0.485222	1.04608	108303	5.71842	5.82512	8042	5392.91	74415
This study	73960	30.OC	P. acuticauda	October Creek	134.86	-16.631	male	Plate03	T/G	10374750	0.392942	1.68929	140605	7.33535	5.5022	8099	5463.55	83984
This study	73966	30.OC	P. acuticauda	October Creek	134.86	-16.631	male	Plate04	T/G	10139557	0.376155	1.68371	146387	6.43536	5.23967	8054	5310.93	150481
This study	73972	30.OC	P. acuticauda	October Creek	134.86	-16.631	male	Plate04	T/G	10594452	0.370518	1.77784	149642	6.69152	5.26731	8396	5583.16	97271
This study	OC01	30.OC	P. acuticauda	October Creek	134.86	-16.631	female	Plate10	A/C	8948053	0.388131	1.45877	141024	5.979	5.61537	10843	6987.83	93900
This study	OC02	30.OC	P. acuticauda	October Creek	134.86	-16.631	male	Plate10	A/C	9255147	0.37795	1.54144	140470	6.42844	6.00347	13878	8709.85	100302
This study	OC03	30.OC	P. acuticauda	October Creek	134.86	-16.631	female	Plate10	A/C	4496137	0.388538	0.736607	112080	3.15593	4.98477	8586	5704.14	79334
This study	OC04	30.OC	P. acuticauda	October Creek	134.86	-16.631	male	Plate10	A/C	4478922	0.391913	0.733184	126514	2.97329	5.50328	15515	9548.47	92515
This study	OC05	30.OC	P. acuticauda	October Creek	134.86	-16.631	female	Plate10	A/C	7763674	0.40318	1.23666	129597	5.40677	6.16514	15248	9462.95	115776
This study	OC07	30.OC	P. acuticauda	October Creek	134.86	-16.631	male	Plate10	A/C	8837920	0.395223	1.42111	138621	6.04215	5.95356	14017	8820.59	108147
This study	OC09	30.OC	P. acuticauda	October Creek	134.86	-16.631	male	Plate10	A/C	7324085	0.401145	1.17724	124010	5.30909	5.37698	11898	7405.82	99231
This study	OC10	30.OC	P. acuticauda	October Creek	134.86	-16.631	female	Plate10	A/C	7939762	0.39401	1.28889	135129	5.57737	5.60204	11841	7466.5	93138
This study	OC11	30.OC	P. acuticauda	October Creek	134.86	-16.631	male	Plate10	A/C	7611739	0.400109	1.21757	137164	5.36289	6.13873	13491	8743.47	109669
This study	OC12	30.OC	P. acuticauda	October Creek	134.86	-16.631	female	Plate10	A/C	7796630	0.413544	1.21146	134362	5.02648	5.747	12807	8324.18	108095
This study	OC13	30.OC	P. acuticauda	October Creek	134.86	-16.631	female	Plate10	A/C	6415237	0.383585	1.05489	123013	4.76188	5.58941	12747	8236.61	89436
This study	OC14	30.OC	P. acuticauda	October Creek	134.86	-16.631	female	Plate10	A/C	9652877	0.382207	1.57547	138471	6.4394	6.03213	15301	9816.61	138865
B54541	LS01	31.LS	P. acuticauda	Lorella Springs	135.629	-15.624	male	Plate10	A/C	7655387	0.39405	1.24465	138369	5.40126	5.61272	8841	5932.65	94332
B54542	LS02	31.LS	P. acuticauda	Lorella Springs	135.629	-15.624	male	Plate10	A/C	8699953	0.396324	1.40744	133931	6.26546	5.74409	8565	5751.93	82761
B54543	LS03	31.LS	P. acuticauda	Lorella Springs	135.629	-15.624	male	Plate10	A/C	10380758	0.400637	1.67069	149424	6.71623	5.90381	9624	6479.65	100872
This study	MA01	32.MA	P. acuticauda	MacArthur River	135.869	-16.508	female	Plate10	A/C	6849136	0.377105	1.13918	118845	4.937	5.10884	9598	5991.98	85011
This study	MA04	32.MA	P. acuticauda	MacArthur River	135.869	-16.508	female	Plate10	A/C	6731539	0.377833	1.11801	116555	5.06084	5.1458	8996	5791.02	95515
This study	MA05	32.MA	P. acuticauda	MacArthur River	135.869	-16.508	female	Plate10	A/C	6045620	0.397363	0.964871	115766	4.9949	5.57979	11250	7177.29	85365
This study	MA06	32.MA	P. acuticauda	MacArthur River	135.869	-16.508	male	Plate10	A/C	5761047	0.385693	0.941859	121945	4.60729	5.25096	7826	5324.84	91844
This study	MA07	32.MA	P. acuticauda	MacArthur River	135.869	-16.508	female	Plate10	A/C	6934433	0.387643	1.136	128132	5.22122	5.46675	10680	6960.37	90833
This study	MA08	32.MA	P. acuticauda	MacArthur River	135.869	-16.508	female	Plate10	A/C	7389435	0.381003	1.22731	129969	5.44315	5.76771	12753	8134.23	96482
This study	MA09	32.MA	P. acuticauda	MacArthur River	135.869	-16.508	male	Plate10	A/C	7780215	0.390593	1.27033	133217	5.45618	5.73063	12247	7824.4	119206
This study	MA10	32.MA	P. acuticauda	MacArthur River	135.869	-16.508	female	Plate10	A/C	7382845	0.386858	1.20149	124837	5.52415	5.36169	9082	5905.76	88553
This study	MA11	32.MA	P. acuticauda	MacArthur River	135.869	-16.508	female	Plate10	A/C	5165829	0.38752	0.838537	114508	4.24933	5.59931	12539	8168.99	116475
This study	MA12	32.MA	P. acuticauda	MacArthur River	135.869	-16.508	male	Plate10	A/C	6230635	0.394979	1.00912	126587	4.85393	6.13675	15354	9912.91	104060
This study	MA13	32.MA	P. acuticauda	MacArthur River	135.869	-16.508	male	Plate10	A/C	7644212	0.399048	1.23629	127933	5.75579	5.99864	13476	8593.21	158501
This study	MA14	32.MA	P. acuticauda	MacArthur River	135.869	-16.508	female	Plate10	A/C	7205342	0.395841	1.15479	133928	5.09821	6.59222	14563	9578.61	133932
This study	MA15	32.MA	P. acuticauda	MacArthur River	135.869	-16.508	female	Plate10	A/C	7330703	0.392549	1.19424	129982	5.06984	5.51953	11643	7088.46	106587
This study	CH01	33.CH	P. acuticauda	Chidna	139.446	-19.387	male	Plate11	A/C	8624703	0.366054	1.46166	146174	5.88268	5.82709	14136	9166.42	105829		Poephila cincta atropygialis
This study	CH02	33.CH	P. acuticauda	Chidna	139.446	-19.387	male	Plate11	A/C	7883708	0.360754	1.35861	146510	5.20837	5.17366	9096	5896.44	97368
This study	CH03	33.CH	P. acuticauda	Chidna	139.446	-19.387	female	Plate11	A/C	8124436	0.378732	1.35473	135076	5.2564	5.41702	13159	8010.05	101763
This study	CH04	33.CH	P. acuticauda	Chidna	139.446	-19.387	male	Plate11	A/C	7157874	0.37282	1.20259	126522	5.37213	5.29436	11066	7010.73	100127
This study	CH05	33.CH	P. acuticauda	Chidna	139.446	-19.387	male	Plate11	A/C	9630326	0.382195	1.59955	132980	7.22424	5.397	10996	7004.25	104357
This study	CH06	33.CH	P. acuticauda	Chidna	139.446	-19.387	male	Plate11	A/C	6900859	0.36922	1.16667	120277	4.65885	5.30361	11008	6703.39	110162
This study	CH07	33.CH	P. acuticauda	Chidna	139.446	-19.387	male	Plate11	A/C	5326951	0.37331	0.884044	116041	3.27497	4.89054	8118	4795.14	81944
This study	CH08	33.CH	P. acuticauda	Chidna	139.446	-19.387	male	Plate01	N/A	13548845	0.16398	3.02198	53076	6.74286	5.22718	9527	6228.15	99368
This study	CH09	33.CH	P. acuticauda	Chidna	139.446	-19.387	male	Plate11	A/C	7780485	0.369692	1.31781	141318	5.39267	5.63832	13156	8540.82	96309	PilotSampleSet
This study	CH10	33.CH	P. acuticauda	Chidna	139.446	-19.387	male	Plate11	A/C	13212711	0.358398	1.65487	160675	5.99631	5.68485	13284	8619.24	108257
This study	CH11	33.CH	P. acuticauda	Chidna	139.446	-19.387	female	Plate11	A/C	11499524	0.377506	1.9116	178254	6.25041	5.62383	11767	7560.18	110717
This study	CH12	33.CH	P. acuticauda	Chidna	139.446	-19.387	male	Plate11	A/C	9437332	0.382243	1.57008	148933	6.42123	5.77734	12697	8132.74	101813
This study	CH13	33.CH	P. acuticauda	Chidna	139.446	-19.387	male	Plate11	A/C	8166628	0.375003	1.38477	132457	5.68404	5.10088	9306	5955.88	116888
This study	CH14	33.CH	P. acuticauda	Chidna	139.446	-19.387	female	Plate11	A/C	9053009	0.386151	1.4946	139759	6.56212	5.74272	12286	7804.07	105314
This study	CH15	33.CH	P. acuticauda	Chidna	139.446	-19.387	female	Plate11	A/C	7256994	0.382007	1.19586	132867	5.03204	5.24192	9453	6101.82	89779
This study	CH16	33.CH	P. acuticauda	Chidna	139.446	-19.387	male	Plate11	A/C	6187781	0.370667	1.04251	124123	4.72594	5.30421	11016	7084.78	104746
This study	CH17	33.CH	P. acuticauda	Chidna	139.446	-19.387	male	Plate11	A/C	4705927	0.364749	0.801748	101851	4.13868	5.0251	9840	6320.85	107786
This study	CH18	33.CH	P. acuticauda	Chidna	139.446	-19.387	female	Plate11	A/C	8618654	0.370412	1.46153	134692	5.9775	5.22063	9477	6203.69	89984
This study	CH19	33.CH	P. acuticauda	Chidna	139.446	-19.387	female	Plate11	A/C	8179287	0.357169	1.40934	141978	5.92516	5.94472	13507	8822.89	117627
This study	CH20	33.CH	P. acuticauda	Chidna	139.446	-19.387	male	Plate11	A/C	8140523	0.369757	1.37159	142061	5.96795	5.7477	12097	7875.86	102395
This study	LH01	34.LH	P. acuticauda	Leichardt	139.736	-20.263	female	Plate11	A/C	6770508	0.364924	1.13872	130286	5.10807	5.87178	14013	8692.42	101796
This study	LH02	34.LH	P. acuticauda	Leichardt	139.736	-20.263	male	Plate11	A/C	7527417	0.359694	1.29691	134890	5.3745	5.75924	15637	9806.61	116631
This study	LH03	34.LH	P. acuticauda	Leichardt	139.736	-20.263	female	Plate11	A/C	7493634	0.370364	1.25981	137779	5.44484	6.18573	16624	10546.1	126449
This study	LH04	34.LH	P. acuticauda	Leichardt	139.736	-20.263	female	Plate11	A/C	6272674	0.35909	1.04508	121314	4.62622	5.68056	15363	9574.28	104128
This study	LH05	34.LH	P. acuticauda	Leichardt	139.736	-20.263	male	Plate11	A/C	5958192	0.36375	1.01643	128201	4.64192	5.45024	12321	7789.18	112188
This study	LH06	34.LH	P. acuticauda	Leichardt	139.736	-20.263	female	Plate11	A/C	5321856	0.355782	0.910649	111400	4.24742	5.57932	13588	8581.99	94860
This study	LH07	34.LH	P. acuticauda	Leichardt	139.736	-20.263	male	Plate11	A/C	7133265	0.361284	1.21785	134315	4.75516	5.49802	13728	8533.57	96616
This study	LH08	34.LH	P. acuticauda	Leichardt	139.736	-20.263	female	Plate11	A/C	7980211	0.359753	1.35907	135315	5.57902	5.79405	13868	8742.91	144349
This study	LH09	34.LH	P. acuticauda	Leichardt	139.736	-20.263	male	Plate11	A/C	10483505	0.376602	1.76335	143429	7.51823	6.41492	15265	9844.62	113541
This study	LH10	34.LH	P. acuticauda	Leichardt	139.736	-20.263	male	Plate11	A/C	5275549	0.364689	0.895079	125355	3.93538	5.32842	8704	5877.47	80998
This study	LH11	34.LH	P. acuticauda	Leichardt	139.736	-20.263	male	Plate11	A/C	5700280	0.367533	0.963182	128401	4.33568	5.68368	13422	8712.95	110784
This study	LH12	34.LH	P. acuticauda	Leichardt	139.736	-20.263	male	Plate11	A/C	9793193	0.357861	1.67666	142217	6.60728	6.58909	18293	11526	129031
This study	LH13	34.LH	P. acuticauda	Leichardt	139.736	-20.263	female	Plate11	A/C	6943780	0.371199	1.16912	129677	5.18029	6.00827	15309	9780.55	105892
This study	LH15	34.LH	P. acuticauda	Leichardt	139.736	-20.263	male	Plate11	A/C	7161299	0.36277	1.21983	135165	5.30925	5.61933	11560	7629.58	112049
B49076	BT20	BT	P. c. atropygialis	Chillagoe	144.04	-16.69	male	Plate13	A/C	13149723	0.486437	1.68313	146910	5.76214	5.28144	6503	4404.13	101159		Poephila cincta cincta
B49077	BT21	BT	P. c. atropygialis	Chillagoe	144.04	-16.69	female	Plate13	A/C	11300915	0.488932	1.45465	144767	5.38712	6.00881	9182	6212.87	128711		Poephila cincta cincta
B64021	BT179	BT	P. c. cincta	Clearwater Dam	146.71	-19.46	unknown	Plate13	A/C	4843051	0.467859	0.675157	84718	3.22889	4.67912	5359	3583.47	73664		Poephila cincta atropygialis
B64022	BT180	BT	P. c. cincta	Clearwater Dam	146.71	-19.46	unknown	Plate13	A/C	5505004	0.469278	0.770039	85254	3.04806	4.56362	4861	3175.37	63048		Poephila cincta atropygialis
B64023	BT181	BT	P. c. cincta	Clearwater Dam	146.71	-19.46	male	Plate13	A/C	7781129	0.470482	1.08081	109480	3.82942	4.60816	4853	3225.75	105311		Poephila cincta cincta
B64024	BT182	BT	P. c. cincta	Clearwater Dam	146.71	-19.46	male	Plate13	A/C	10224559	0.494612	1.37448	132623	5.03535	4.8577	5293	3595.65	125721		Poephila cincta cincta
B64073	BT183	BT	P. c. cincta	Clearwater Dam	146.71	-19.46	male	Plate13	A/C	8080963	0.490881	1.09159	125193	4.26588	4.67175	5775	3842.59	82356		Poephila cincta cincta
B64074	BT184	BT	P. c. cincta	Clearwater Dam	146.71	-19.46	male	Plate13	A/C	1809452	0.413409	0.244058	8136	1.05002	3.9897	8263	1072.75	50069		Poephila cincta cincta
B64075	BT185	BT	P. c. cincta	Clearwater Dam	146.71	-19.46	female	Plate13	A/C	11600975	0.497572	1.55254	136431	7.26932	6.21602	8633	5798.78	98167	No HMW DNA	Poephila cincta cincta
B64076	BT186	BT	P. c. cincta	Clearwater Dam	146.71	-19.46	female	Plate13	A/C	4613527	0.47957	0.619634	72900	1.99126	4.26426	4243	2706.89	75269		Poephila cincta cincta
B64077	BT187	BT	P. c. cincta	Clearwater Dam	146.71	-19.46	male	Plate13	A/C	8194193	0.491982	1.09216	123992	4.46762	4.88813	5985	3990.13	78705		Poephila cincta cincta
B64078	BT188	BT	P. c. cincta	Clearwater Dam	146.71	-19.46	male	Plate13	A/C	2106588	0.379658	0.302521	7059	1.03768	3.98266	23409	1343.77	50093		Poephila cincta cincta
B64079	BT189	BT	P. c. cincta	Clearwater Dam	146.71	-19.46	male	Plate13	A/C	4432963	0.43464	0.652136	33286	1.21159	4.03023	13789	1452.49	70882	No HMW DNA	Poephila cincta cincta
B64080	BT190	BT	P. c. cincta	Clearwater Dam	146.71	-19.46	female	Plate13	A/C	5404659	0.447997	0.778467	62033	1.46374	4.127	2382	1440.77	65317		Poephila cincta atropygialis
B64081	BT191	BT	P. c. cincta	Clearwater Dam	146.71	-19.46	female	Plate13	A/C	10605363	0.504946	1.40471	140058	6.39831	6.17712	8758	5932.18	98562	No HMW DNA	Poephila cincta cincta
B64086	BT196	BT	P. c. cincta	Clearwater Dam	146.71	-19.46	female	Plate13	A/C	7348300	0.47793	1.03284	109807	4.70466	4.8352	5711	3810.61	70430		Poephila cincta cincta
B64087	BT197	BT	P. c. cincta	Clearwater Dam	146.71	-19.46	male	Plate13	A/C	11849420	0.505102	1.57663	142533	6.84236	5.85643	7634	5106.25	96109		Poephila cincta cincta
B64088	BT198	BT	P. c. cincta	Clearwater Dam	146.71	-19.46	female	Plate13	A/C	13388482	0.495244	1.80985	153905	7.31	5.45845	7019	4673	108419		Poephila cincta cincta
B64089	BT199	BT	P. c. cincta	Clearwater Dam	146.71	-19.46	male	Plate13	A/C	4655410	0.473515	0.640781	89181	2.18119	4.38519	5710	3597.41	59671		Poephila cincta cincta
B64090	BT200	BT	P. c. cincta	Clearwater Dam	146.71	-19.46	female	Plate13	A/C	5591533	0.473432	0.755843	93368	2.20095	4.2979	5000	3168.93	73214		Poephila cincta atropygialis
B64092	BT202	BT	P. c. cincta	Clearwater Dam	146.71	-19.46	male	Plate13	A/C	11211795	0.478864	1.56195	129522	4.97357	4.57972	4573	3037.83	96270		Poephila cincta cincta
B64094	BT204	BT	P. c. cincta	Clearwater Dam	146.71	-19.46	female	Plate13	A/C	12043297	0.491224	1.63639	151559	6.0024	5.31513	6804	4519.86	92823		Poephila cincta cincta
B64095	BT205	BT	P. c. cincta	Clearwater Dam	146.71	-19.46	male	Plate13	A/C	11952778	0.494974	1.62526	149745	6.56366	5.67126	7871	5114.62	113819		Poephila cincta cincta
B64096	BT206	BT	P. c. cincta	Clearwater Dam	146.71	-19.46	male	Plate13	A/C	14535215	0.514364	1.89948	147301	8.56211	5.9351	7800	5343.96	121096		Poephila cincta cincta
B64106	BT213	BT	P. c. cincta	Clearwater Dam	146.71	-19.46	female	Plate13	A/C	10780339	0.472012	1.52762	132095	5.71623	4.80429	5451	3667.18	83621		Poephila cincta atropygialis
B64250	BT214	BT	P. c. cincta	Clearwater Dam	146.71	-19.46	male	Plate13	A/C	7109337	0.504024	0.950083	125588	3.84413	5.09345	7462	4805.26	86515		Poephila cincta cincta
B64251	BT215	BT	P. c. cincta	Clearwater Dam	146.71	-19.46	male	Plate13	A/C	5723577	0.508617	0.760581	115028	3.45008	5.01475	8259	5326.95	79253		Poephila cincta cincta
B41634	BT142	BT	P. c. atropygialis	Coralie	142.17	-18.27	female	Plate13	A/C	4857709	0.437796	0.706142	43857	1.27882	4.04707	2679	1346.05	90267		Poephila cincta atropygialis
B56917	BT07	BT	P. c. atropygialis	Durham Dam	143.48	-18.29	female	Plate13	A/C	17762711	0.513316	2.28009	158336	7.31694	7.90829	20684	12824.7	132821		Poephila cincta atropygialis
B56918	BT08	BT	P. c. atropygialis	Durham Dam	143.48	-18.29	male	Plate13	A/C	17053395	0.507226	2.22524	152804	8.29947	6.80503	14471	9217.81	129207		Poephila cincta atropygialis
B56925	BT09	BT	P. c. atropygialis	Durham Dam	143.48	-18.29	male	Plate13	A/C	14719174	0.514753	1.87856	141515	7.31565	7.40117	15372	9467.51	116429		Poephila cincta atropygialis
B57561	BT05	BT	P. c. atropygialis	Highbury	143.1	-16.4	female	Plate13	A/C	17268383	0.505536	2.24818	149217	7.63074	7.83081	17241	10567.2	116745		Poephila cincta atropygialis
B57437	BT02	BT	P. c. atropygialis	Holroyd River	142.64	-14.18	female	Plate13	A/C	12268067	0.507401	1.58918	144414	5.85545	7.35411	16484	10234.5	109793
B57438	BT03	BT	P. c. atropygialis	Holroyd River	142.64	-14.18	male	Plate13	A/C	15260326	0.502428	1.99651	156051	7.24526	6.35004	12070	7569.59	126512		Poephila cincta atropygialis
B57439	BT04	BT	P. c. atropygialis	Holroyd River	142.64	-14.18	female	Plate13	A/C	15087956	0.497222	1.96902	174472	6.45579	5.91527	9572	6287.66	142492		Poephila cincta atropygialis
B29673	BT18	BT	P. c. atropygialis	Inkerman Station	141.47	-16.2	male	Plate13	A/C	21970740	0.514978	2.78519	197225	7.47259	7.51079	15564	9366.37	137892		Poephila cincta cincta
B29674	BT19	BT	P. c. atropygialis	Inkerman Station	141.47	-16.2	male	Plate13	A/C	16230344	0.514145	2.06218	163029	7.19444	6.47866	10634	6867.88	114444	No HMW DNA	Poephila cincta cincta
B51775	BT15	BT	P. c. atropygialis	Kowanyama	141.7	-15.36	female	Plate13	A/C	16921977	0.507553	2.20766	158206	7.03768	7.97586	19045	11719.8	139537	No HMW DNA	Poephila cincta atropygialis
B64108	BT102	BT	P. c. atropygialis	Nifold Plains	143.97	-14.64	female	Plate13	A/C	7249641	0.473856	1.01648	100862	2.78987	4.28376	3826	2531.26	74450		Poephila cincta atropygialis
B64109	BT103	BT	P. c. atropygialis	Nifold Plains	143.97	-14.64	female	Plate13	A/C	14448117	0.522362	1.84778	147317	7.89855	5.73536	8081	5448.99	105538		Poephila cincta atropygialis
B64110	BT104	BT	P. c. atropygialis	Nifold Plains	143.97	-14.64	male	Plate13	A/C	7659957	0.503093	1.01243	116580	4.33299	4.81445	6948	4472.72	72241		Poephila cincta atropygialis
B64111	BT105	BT	P. c. atropygialis	Nifold Plains	143.97	-14.64	female	Plate13	A/C	6049932	0.49679	0.802734	94758	4.12977	4.81131	6269	4112.46	70275		Poephila cincta atropygialis
B64112	BT106	BT	P. c. atropygialis	Nifold Plains	143.97	-14.64	female	Plate13	A/C	15426962	0.510633	2.03134	149971	8.2575	5.92706	9596	6287.63	102510		Poephila cincta atropygialis
B64114	BT108	BT	P. c. atropygialis	Nifold Plains	143.97	-14.64	male	Plate13	A/C	5175037	0.458452	0.736403	108699	2.70277	5.12743	6666	4387.79	83154		Poephila cincta atropygialis
B64116	BT110	BT	P. c. atropygialis	Nifold Plains	143.97	-14.64	male	Plate13	A/C	8993669	0.509049	1.17704	137184	5.50869	6.06892	9516	6334.18	101018		Poephila cincta atropygialis
B64117	BT111	BT	P. c. atropygialis	Nifold Plains	143.97	-14.64	male	Plate13	A/C	11941679	0.528688	1.51571	143645	6.67234	5.52407	9156	5988.21	108945		Poephila cincta atropygialis
B64118	BT112	BT	P. c. atropygialis	Nifold Plains	143.97	-14.64	male	Plate13	A/C	13349383	0.507383	1.76991	147329	7.84971	6.468	9772	6599.4	111360		Poephila cincta atropygialis
B64120	BT114	BT	P. c. atropygialis	Nifold Plains	143.97	-14.64	female	Plate13	A/C	5997509	0.478753	0.831328	106477	3.43144	4.55409	5202	3513.56	75421		Poephila cincta atropygialis
B64402	BT119	BT	P. c. atropygialis	Nifold Plains	143.97	-14.64	female	Plate13	A/C	3402967	0.477364	0.453349	59483	1.75664	4.28457	4541	2888.96	54099		Poephila cincta atropygialis
B64403	BT120	BT	P. c. atropygialis	Nifold Plains	143.97	-14.64	female	Plate13	A/C	8123933	0.473269	1.10614	123214	4.78769	4.97857	6209	4171.76	94824		Poephila cincta atropygialis
B64404	BT121	BT	P. c. atropygialis	Nifold Plains	143.97	-14.64	female	Plate13	A/C	6524046	0.464558	0.908039	96951	2.48351	4.39361	4223	2748.57	79573		Poephila cincta atropygialis
B64405	BT122	BT	P. c. atropygialis	Nifold Plains	143.97	-14.64	male	Plate13	A/C	6341340	0.48059	0.851158	108173	2.91221	4.57929	5207	3425.88	69070		Poephila cincta atropygialis
B64406	BT123	BT	P. c. atropygialis	Nifold Plains	143.97	-14.64	male	Plate13	A/C	4610987	0.463677	0.631697	85707	2.04377	4.35066	4362	2848.99	68168		Poephila cincta atropygialis
B64412	BT129	BT	P. c. atropygialis	Nifold Plains	143.97	-14.64	female	Plate13	A/C	7030313	0.482681	0.961483	110449	3.11456	4.41303	4799	3145.44	69725		Poephila cincta atropygialis
B64283	BT134	BT	P. c. atropygialis	Pormpuraaw	141.62	-14.91	male	Plate13	A/C	1314102	0.382516	0.174714	4195	1.01645	4.00422	14741	1150.52	50095		Poephila cincta atropygialis
B64284	BT135	BT	P. c. atropygialis	Pormpuraaw	141.62	-14.91	male	Plate13	A/C	6375314	0.492268	0.852713	99074	2.86139	4.36194	4774	3107.09	100381	No HMW DNA	Poephila cincta atropygialis
B64025	BT361	BT	P. c. atropygialis	Red Lily Lagoon	144.16	-14.85	female	Plate13	A/C	9339553	0.496422	1.26072	123986	5.49232	4.86174	5943	4003.19	80969	No HMW DNA	Poephila cincta cincta
B64027	BT44	BT	P. c. atropygialis	Red Lily Lagoon	144.16	-14.85	male	Plate13	A/C	4067037	0.482841	0.527783	88091	2.57077	4.61513	5627	3721.17	57197		Poephila cincta atropygialis
B64030	BT47	BT	P. c. atropygialis	Red Lily Lagoon	144.16	-14.85	female	Plate13	A/C	9069265	0.496038	1.20728	122149	5.73982	5.00205	5851	3981.12	76466		Poephila cincta atropygialis
B64032	BT49	BT	P. c. atropygialis	Red Lily Lagoon	144.16	-14.85	male	Plate13	A/C	6979951	0.492348	0.893755	118584	4.48219	5.13957	6731	4563.1	92334		Poephila cincta atropygialis
B64034	BT51	BT	P. c. atropygialis	Red Lily Lagoon	144.16	-14.85	unknown	Plate13	A/C	11334317	0.499173	1.51263	134374	7.25869	5.36712	6334	4381.2	93821		Poephila cincta atropygialis
B64038	BT55	BT	P. c. atropygialis	Red Lily Lagoon	144.16	-14.85	male	Plate13	A/C	8404179	0.503433	1.12028	124400	5.5425	5.39843	7984	5297.64	98947		Poephila cincta atropygialis
B64040	BT57	BT	P. c. atropygialis	Red Lily Lagoon	144.16	-14.85	female	Plate13	A/C	4619911	0.487857	0.625029	87171	2.97227	4.52729	5027	3361.98	64829		Poephila cincta atropygialis
B64044	BT61	BT	P. c. atropygialis	Red Lily Lagoon	144.16	-14.85	female	Plate13	A/C	7958816	0.471398	1.11326	113556	4.48215	4.6351	4965	3335.17	94431		Poephila cincta atropygialis
B64052	BT69	BT	P. c. atropygialis	Red Lily Lagoon	144.16	-14.85	male	Plate13	A/C	10157968	0.499673	1.36537	125333	6.94675	5.67641	8168	5428.6	113105		Poephila cincta atropygialis
B64053	BT70	BT	P. c. atropygialis	Red Lily Lagoon	144.16	-14.85	female	Plate13	A/C	4742563	0.485654	0.589411	104682	3.0273	5.14426	7679	4869.93	76529		Poephila cincta atropygialis
B64063	BT80	BT	P. c. atropygialis	Red Lily Lagoon	144.16	-14.85	male	Plate13	A/C	13805192	0.499666	1.8642	146006	7.81662	5.60503	8247	5456.14	107246		Poephila cincta atropygialis
B64064	BT81	BT	P. c. atropygialis	Red Lily Lagoon	144.16	-14.85	male	Plate13	A/C	14003567	0.500496	1.89506	155200	7.34756	5.84847	9597	6221.94	105100		Poephila cincta atropygialis
B64067	BT84	BT	P. c. atropygialis	Red Lily Lagoon	144.16	-14.85	female	Plate13	A/C	10983577	0.501755	1.44279	137016	6.6324	5.57428	7947	5388.04	77144		Poephila cincta atropygialis
B64068	BT85	BT	P. c. atropygialis	Red Lily Lagoon	144.16	-14.85	female	Plate13	A/C	12959423	0.499716	1.75291	142250	7.46647	5.63069	8293	5476.04	94515		Poephila cincta atropygialis
B64069	BT86	BT	P. c. atropygialis	Red Lily Lagoon	144.16	-14.85	female	Plate13	A/C	11073035	0.501814	1.47879	139866	6.24582	5.28141	7015	4721.59	88339		Poephila cincta atropygialis
B64071	BT88	BT	P. c. atropygialis	Red Lily Lagoon	144.16	-14.85	male	Plate13	A/C	5465139	0.500487	0.726053	108676	3.91558	5.37609	7890	5099.55	72447		Poephila cincta atropygialis
B64395	BT93	BT	P. c. atropygialis	Red Lily Lagoon	144.16	-14.85	male	Plate13	A/C	6355702	0.491184	0.854881	117609	4.0644	5.05388	6214	4198.58	63171		Poephila cincta atropygialis
B64097	BT216	BT	P. c. cincta	Yellow Dam	146.66	-19.48	unknown	Plate13	A/C	1707905	0.40904	0.243245	6240	1.03526	4.01285	20744	1248.87	71089		Poephila cincta cincta
B64098	BT217	BT	P. c. cincta	Yellow Dam	146.66	-19.48	male	Plate13	A/C	7016056	0.498142	0.930627	108438	3.90821	4.72003	6287	4045.77	77424	No HMW DNA	Poephila cincta cincta
B64278	BT218	BT	P. c. cincta	Yellow Dam	146.66	-19.48	male	Plate13	A/C	2041572	0.41621	0.288536	14140	1.0918	4.0252	2079	1263.1	49962		Poephila cincta cincta
B64279	BT219	BT	P. c. cincta	Yellow Dam	146.66	-19.48	male	Plate13	A/C	2348292	0.40837	0.343224	12261	1.08254	3.99684	20378	1275.29	50216	No HMW DNA	Poephila cincta cincta
B64329	BT221	BT	P. c. cincta	Yellow Dam	146.66	-19.48	female	Plate13	A/C	18499264	0.541378	2.27753	151907	9.62386	6.19136	7230	5037.84	92169	No HMW DNA	Poephila cincta cincta
B64330	BT222	BT	P. c. cincta	Yellow Dam	146.66	-19.48	male	Plate13	A/C	11011308	0.496322	1.4998	128790	6.41532	4.96663	6818	4451.74	86685		Poephila cincta cincta
B64331	BT223	BT	P. c. cincta	Yellow Dam	146.66	-19.48	female	Plate13	A/C	15744516	0.499922	2.11601	152828	8.42789	5.74946	7741	5107.23	97756		Poephila cincta cincta
B64332	BT224	BT	P. c. cincta	Yellow Dam	146.66	-19.48	female	Plate13	A/C	8737408	0.485837	1.20816	116914	5.39727	5.09394	8241	5168.54	87704		Poephila cincta cincta
B64333	BT225	BT	P. c. cincta	Yellow Dam	146.66	-19.48	female	Plate13	A/C	14363700	0.497828	1.93348	140238	8.56665	5.61042	7336	4939.42	99552		Poephila cincta cincta
B64334	BT226	BT	P. c. cincta	Yellow Dam	146.66	-19.48	female	Plate13	A/C	10770066	0.481377	1.4119	137475	5.69184	5.11842	6753	4479.85	90289		Poephila cincta cincta
B64335	BT227	BT	P. c. cincta	Yellow Dam	146.66	-19.48	female	Plate13	A/C	3637218	0.441462	0.518379	51251	1.52939	4.14369	1980	1376.84	95436		Poephila cincta cincta
B64336	BT228	BT	P. c. cincta	Yellow Dam	146.66	-19.48	male	Plate13	A/C	8480959	0.505192	1.11027	130016	5.31404	5.38382	7711	5161.68	75393	No HMW DNA	Poephila cincta cincta
B64337	BT229	BT	P. c. cincta	Yellow Dam	146.66	-19.48	female	Plate13	A/C	10587091	0.495281	1.39634	139081	6.1719	6.51424	10200	6632.38	100361		Poephila cincta cincta
B64340	BT232	BT	P. c. cincta	Yellow Dam	146.66	-19.48	female	Plate13	A/C	1831060	0.409275	0.260844	10275	1.06151	3.99459	2236	1133.7	50430		Poephila cincta cincta
B64341	BT233	BT	P. c. cincta	Yellow Dam	146.66	-19.48	female	Plate13	A/C	9489765	0.46687	1.33879	123810	4.03391	4.46121	4077	2741.32	73553	No HMW DNA	Poephila cincta cincta
B64342	BT234	BT	P. c. cincta	Yellow Dam	146.66	-19.48	female	Plate13	A/C	1489844	0.388281	0.221383	4299	1.02373	3.93956	23883	1102.98	50204		Poephila cincta cincta
B64343	BT235	BT	P. c. cincta	Yellow Dam	146.66	-19.48	male	Plate13	A/C	5231551	0.480189	0.713874	87381	2.41532	4.33323	4363	2834.56	74672	No HMW DNA	Poephila cincta cincta
B64344	BT236	BT	P. c. cincta	Yellow Dam	146.66	-19.48	female	Plate13	A/C	5218876	0.474481	0.724327	78067	1.97304	4.2162	4421	2764.45	73592		Poephila cincta cincta
B64345	BT237	BT	P. c. cincta	Yellow Dam	146.66	-19.48	male	Plate13	A/C	3748651	0.457811	0.519007	54825	1.44688	4.16291	2740	1765.34	50527		Poephila cincta cincta
B64346	BT238	BT	P. c. cincta	Yellow Dam	146.66	-19.48	male	Plate13	A/C	6383055	0.470644	0.892594	90101	2.20393	4.21723	3526	2309.13	53453	No HMW DNA	Poephila cincta cincta
B64347	BT239	BT	P. c. cincta	Yellow Dam	146.66	-19.48	female	Plate13	A/C	3805276	0.433551	0.552276	27417	1.17325	4.0189	13008	1325.52	61807		Poephila cincta cincta
B64348	BT240	BT	P. c. cincta	Yellow Dam	146.66	-19.48	female	Plate13	A/C	5738998	0.464532	0.819538	89959	2.80618	4.3494	4478	2913.62	59926	No HMW DNA	Poephila cincta cincta
B64349	BT241	BT	P. c. cincta	Yellow Dam	146.66	-19.48	male	Plate13	A/C	5926051	0.460162	0.83652	88056	2.23396	4.23821	3569	2283.66	70332		Poephila cincta cincta
This study	W1001	CAP.ACU	P. acuticauda	Captive acuticauda	NA	NA	male	Plate03	T/G	10763883	0.370821	1.83291	143597	7.31108	7.21182	16175	10562.9	113592
This study	W1002	CAP.ACU	P. acuticauda	Captive acuticauda	NA	NA	male	Plate03	T/G	11404455	0.373711	1.92558	144135	6.65664	8.56265	21641	14198.7	127049
This study	W1003	CAP.ACU	P. acuticauda	Captive acuticauda	NA	NA	male	Plate03	T/G	12714775	0.381382	2.11786	139372	8.66453	7.54474	16485	10730.9	133221
This study	W1005	CAP.ACU	P. acuticauda	Captive acuticauda	NA	NA	male	Plate03	T/G	10667386	0.376139	1.80533	138302	6.91887	8.28983	21129	13569.6	139956
This study	W1008	CAP.ACU	P. acuticauda	Captive acuticauda	NA	NA	male	Plate03	T/G	9779123	0.376012	1.6465	134640	6.17726	8.45862	22540	14407.6	138883
This study	W1011	CAP.ACU	P. acuticauda	Captive acuticauda	NA	NA	male	Plate03	T/G	10665747	0.381449	1.78398	137860	6.74748	8.46662	20980	13453.7	140286
This study	W1012	CAP.ACU	P. acuticauda	Captive acuticauda	NA	NA	male	Plate03	T/G	11813036	0.377423	1.97801	140989	7.10486	8.54014	22251	14356	129868
This study	W1013	CAP.ACU	P. acuticauda	Captive acuticauda	NA	NA	male	Plate03	T/G	10143204	0.372332	1.71403	121307	7.24323	8.16367	21844	14285.1	121147
This study	W1063	CAP.ACU	P. acuticauda	Captive acuticauda	NA	NA	male	Plate03	T/G	10517190	0.378208	1.77785	123068	9.15056	6.0088	8683	5880.49	84877
This study	W1071	CAP.ACU	P. acuticauda	Captive acuticauda	NA	NA	male	Plate03	T/G	8517260	0.369156	1.46284	122027	7.45673	5.92805	9407	6322.33	80114
This study	W1076	CAP.ACU	P. acuticauda	Captive acuticauda	NA	NA	male	Plate03	T/G	9688288	0.387222	1.61773	130399	7.786	6.34209	9749	6494.13	91288
This study	W1082	CAP.ACU	P. acuticauda	Captive acuticauda	NA	NA	male	Plate03	T/G	8418636	0.369247	1.44533	123856	7.43106	5.68236	7963	5379.93	92520
This study	W1123	CAP.ACU	P. acuticauda	Captive acuticauda	NA	NA	male	Plate03	T/G	9309084	0.374452	1.59129	129849	7.73212	5.82939	9411	6198.46	100758
This study	W1190	CAP.ACU	P. acuticauda	Captive acuticauda	NA	NA	male	Plate03	T/G	8448934	0.36801	1.45345	130597	6.85199	6.16655	10553	7009.42	86624
This study	W1217	CAP.ACU	P. acuticauda	Captive acuticauda	NA	NA	male	Plate04	T/G	11595855	0.393941	1.91272	145702	8.45945	6.14243	9347	6513.73	91756
This study	W1220	CAP.ACU	P. acuticauda	Captive acuticauda	NA	NA	male	Plate04	T/G	10738566	0.378884	1.78867	143859	7.80448	6.08971	10675	7089.31	99305
This study	W2814	CAP.ACU	P. acuticauda	Captive acuticauda	NA	NA	male	Plate04	T/G	7760544	0.360214	1.31356	138942	4.88565	5.0057	7444	4948.62	88297
This study	W2830	CAP.ACU	P. acuticauda	Captive acuticauda	NA	NA	male	Plate04	T/G	5982160	0.374615	1.00966	124886	4.0156	4.84331	7657	4940.86	93581
This study	W2847	CAP.ACU	P. acuticauda	Captive acuticauda	NA	NA	male	Plate04	T/G	6242579	0.366654	1.05443	121592	4.24321	4.84868	7277	4796	96099
This study	W2855	CAP.ACU	P. acuticauda	Captive acuticauda	NA	NA	male	Plate04	T/G	6680670	0.357662	1.12785	122972	3.90065	4.6733	6925	4513.39	90247
This study	Y0006	CAP.ACU	P. acuticauda	Captive acuticauda	NA	NA	male	Plate04	T/G	10438744	0.376321	1.7507	144745	6.98139	5.53967	10211	6597.6	100118
This study	Y0020	CAP.ACU	P. acuticauda	Captive acuticauda	NA	NA	male	Plate04	T/G	6080540	0.360725	1.04642	128862	4.16605	4.9518	9725	6209.14	85294
This study	Y0053	CAP.ACU	P. acuticauda	Captive acuticauda	NA	NA	male	Plate04	T/G	10838871	0.378341	1.8111	137010	8.02844	5.6834	9771	6507.56	121366
This study	Y0446	CAP.ACU	P. acuticauda	Captive acuticauda	NA	NA	male	Plate04	T/G	10213488	0.37524	1.67793	143068	6.37491	7.49371	18462	12155.4	121130
This study	Y0629	CAP.ACU	P. acuticauda	Captive acuticauda	NA	NA	male	Plate05	T/G	9162861	0.28637	1.76855	153747	7.5609	5.49935	8564	5899.32	122310
This study	Y0634	CAP.ACU	P. acuticauda	Captive acuticauda	NA	NA	male	Plate01	N/A	11440795	0.129324	2.63606	48766	6.84754	5.29289	8289	5684.53	66385
This study	Y0636	CAP.ACU	P. acuticauda	Captive acuticauda	NA	NA	male	Plate05	T/G	10461677	0.290607	2.00638	150242	8.74817	5.71791	9051	6184.68	101858	PilotSampleSet
This study	Y0774	CAP.ACU	P. acuticauda	Captive acuticauda	NA	NA	male	Plate05	T/G	9341549	0.28921	1.7879	147271	7.84821	5.74029	8387	5844.72	123159	PilotSampleSet
This study	Y0783	CAP.ACU	P. acuticauda	Captive acuticauda	NA	NA	male	Plate05	T/G	11405236	0.293946	2.1342	154597	8.45225	6.727	14345	9466.22	118275
This study	Y0791	CAP.ACU	P. acuticauda	Captive acuticauda	NA	NA	male	Plate05	T/G	8395627	0.284459	1.60604	158364	6.19445	6.27572	13291	8898.61	130227
This study	Y1023	CAP.ACU	P. acuticauda	Captive acuticauda	NA	NA	male	Plate05	T/G	8503184	0.283215	1.59335	170497	4.28138	4.65206	5915	3974.62	91877
This study	Y1045	CAP.ACU	P. acuticauda	Captive acuticauda	NA	NA	male	Plate05	T/G	8170446	0.288471	1.55696	152921	6.0653	6.31199	13775	9027.65	100309
This study	Y1046	CAP.ACU	P. acuticauda	Captive acuticauda	NA	NA	male	Plate05	T/G	8388879	0.286238	1.60691	150928	6.12083	6.80489	17408	11391	119257
This study	Y1060	CAP.ACU	P. acuticauda	Captive acuticauda	NA	NA	male	Plate01	N/A	1996317	0.033975	0.379903	45979	5.69105	5.51233	10438	7048.16	94174
This study	Y1074	CAP.ACU	P. acuticauda	Captive acuticauda	NA	NA	male	Plate05	T/G	10890086	0.289007	2.0642	144807	9.27105	5.72777	8604	5961.14	106655	PilotSampleSet
This study	Y1079	CAP.ACU	P. acuticauda	Captive acuticauda	NA	NA	male	Plate05	T/G	12600588	0.293879	2.36869	144385	8.68476	8.40822	19908	13187.4	144586
This study	Y1108	CAP.ACU	P. acuticauda	Captive acuticauda	NA	NA	male	Plate05	T/G	9760408	0.288184	1.86387	142125	8.49787	5.6612	7887	5488.69	80317
This study	Y1149	CAP.ACU	P. acuticauda	Captive acuticauda	NA	NA	male	Plate05	T/G	8135029	0.298369	1.55746	133203	7.68084	6.04877	10325	6947.72	107990
This study	Y1164	CAP.ACU	P. acuticauda	Captive acuticauda	NA	NA	male	Plate05	T/G	10717922	0.29514	2.05033	145205	9.27405	6.54455	11948	8013.52	107673
This study	Y1173	CAP.ACU	P. acuticauda	Captive acuticauda	NA	NA	male	Plate05	T/G	9296169	0.288831	1.8023	136025	8.33324	5.86254	10477	6895.95	110382
This study	Y1176	CAP.ACU	P. acuticauda	Captive acuticauda	NA	NA	male	Plate05	T/G	11312065	0.294171	2.13816	148670	6.93438	9.393	23026	14926.2	142552
This study	Y1178	CAP.ACU	P. acuticauda	Captive acuticauda	NA	NA	male	Plate05	T/G	11033234	0.289346	2.11693	148301	7.77024	8.16795	20893	13348.7	137940
This study	Y1179	CAP.ACU	P. acuticauda	Captive acuticauda	NA	NA	male	Plate05	T/G	693507	0.224005	0.1134	1498	1.01268	3.99802	721	694.705	48449	No HMW DNA
This study	Y1183	CAP.ACU	P. acuticauda	Captive acuticauda	NA	NA	male	Plate05	T/G	9590355	0.283923	1.82893	150318	6.2509	8.3669	23202	14748.6	138660
This study	Y1184	CAP.ACU	P. acuticauda	Captive acuticauda	NA	NA	male	Plate05	T/G	11413514	0.287194	2.19608	143961	8.07412	8.68207	22845	14306.4	126383
This study	Y1185	CAP.ACU	P. acuticauda	Captive acuticauda	NA	NA	male	Plate05	T/G	8827055	0.286488	1.69959	141113	6.74895	7.5871	20087	12701.4	122244
This study	Y1194	CAP.ACU	P. acuticauda	Captive acuticauda	NA	NA	male	Plate05	T/G	9115079	0.293057	1.72663	142916	8.08089	6.14735	9804	6838.23	106863
This study	Y1378	CAP.ACU	P. acuticauda	Captive acuticauda	NA	NA	male	Plate05	T/G	9824078	0.285905	1.88957	155092	7.81523	6.09084	10091	6884.31	100404
This study	Y1390	CAP.ACU	P. acuticauda	Captive acuticauda	NA	NA	male	Plate05	T/G	8500252	0.281917	1.64424	140443	6.25981	7.89048	22888	14756.4	148629
This study	Y1428	CAP.ACU	P. acuticauda	Captive acuticauda	NA	NA	male	Plate05	T/G	2760243	0.257062	0.530398	25522	1.17146	4.0207	17498	1515.59	50400	No HMW DNA
This study	Y1437	CAP.ACU	P. acuticauda	Captive acuticauda	NA	NA	male	Plate05	T/G	9916819	0.282088	1.91174	148599	6.98069	8.02121	23695	14687.6	145201
This study	Y1510	CAP.ACU	P. acuticauda	Captive acuticauda	NA	NA	male	Plate05	T/G	9741841	0.286524	1.85779	141267	6.6552	8.64901	22413	14464.2	144442
This study	W1015	CAP.HEC	P. acuticauda	Captive hecki	NA	NA	male	Plate04	T/G	7491305	0.382207	1.26632	123072	6.3868	5.88878	10173	6814.22	95576
This study	W1067	CAP.HEC	P. acuticauda	Captive hecki	NA	NA	male	Plate04	T/G	7315094	0.384734	1.22189	107201	7.14987	5.82812	9484	6377	95769
This study	W1068	CAP.HEC	P. acuticauda	Captive hecki	NA	NA	male	Plate04	T/G	7346074	0.384478	1.23353	108503	7.13546	5.92447	9992	6695.96	89431
This study	W1106	CAP.HEC	P. acuticauda	Captive hecki	NA	NA	male	Plate04	T/G	6825249	0.381667	1.12653	116812	5.84437	5.85773	9157	6203.08	84431
This study	W1107	CAP.HEC	P. acuticauda	Captive hecki	NA	NA	male	Plate04	T/G	11509443	0.385085	1.89987	137764	8.49037	5.81989	9136	6208.94	113900
This study	W1155	CAP.HEC	P. acuticauda	Captive hecki	NA	NA	male	Plate04	T/G	11783223	0.384324	1.97487	146723	8.44318	6.01382	9957	6700.01	97082
This study	W1157	CAP.HEC	P. acuticauda	Captive hecki	NA	NA	male	Plate04	T/G	9597559	0.377784	1.62704	143903	6.81961	5.5795	8789	5936.79	88109
This study	W1228	CAP.HEC	P. acuticauda	Captive hecki	NA	NA	male	Plate04	T/G	11847851	0.387423	1.98522	151938	8.33924	6.06769	10749	7113.73	114709
This study	Y0427	CAP.HEC	P. acuticauda	Captive hecki	NA	NA	male	Plate01	N/A	11840347	0.149132	2.68463	48980	5.51092	5.81266	13394	8831.23	106506
This study	Y0430	CAP.HEC	P. acuticauda	Captive hecki	NA	NA	male	Plate04	T/G	9381598	0.374828	1.56812	141157	6.16768	7.28567	18353	12110.3	128147	PilotSampleSet
This study	Y0454	CAP.HEC	P. acuticauda	Captive hecki	NA	NA	male	Plate04	T/G	5787175	0.369983	0.975405	130385	4.20468	6.4691	16114	10588.9	109635
This study	Y0641	CAP.HEC	P. acuticauda	Captive hecki	NA	NA	male	Plate04	T/G	8748505	0.379986	1.45855	121740	7.39336	5.637	9930	6634.64	101007
This study	Y0651	CAP.HEC	P. acuticauda	Captive hecki	NA	NA	male	Plate04	T/G	8856863	0.353425	1.5184	111321	2.89058	4.21931	3017	1855.83	88681	PilotSampleSet
This study	Y0660	CAP.HEC	P. acuticauda	Captive hecki	NA	NA	male	Plate04	T/G	11037222	0.370665	1.85732	140492	7.67566	6.62993	14331	9568.19	117356
This study	Y0661	CAP.HEC	P. acuticauda	Captive hecki	NA	NA	male	Plate04	T/G	11640573	0.37564	1.94817	137269	8.88233	6.40624	11924	8047.2	111957
This study	Y0772	CAP.HEC	P. acuticauda	Captive hecki	NA	NA	male	Plate01	N/A	13613727	0.163505	3.01704	55469	5.64708	7.26835	20999	13830	142525
This study	Y0773	CAP.HEC	P. acuticauda	Captive hecki	NA	NA	male	Plate01	N/A	13424641	0.169949	2.99834	46003	5.41628	5.24622	8840	5968.46	92387	PilotSampleSet
This study	Y1037	CAP.HEC	P. acuticauda	Captive hecki	NA	NA	male	Plate04	T/G	11764861	0.385411	1.94826	147032	7.53678	7.18179	14363	9725.21	93053
This study	Y1050	CAP.HEC	P. acuticauda	Captive hecki	NA	NA	male	Plate04	T/G	6811899	0.384539	1.13288	134944	5.12342	5.58392	10997	7204.12	85639
This study	Y1051	CAP.HEC	P. acuticauda	Captive hecki	NA	NA	male	Plate04	T/G	8735832	0.389507	1.42673	139708	5.85592	6.57574	15174	9837.86	127497
This study	Y1128	CAP.HEC	P. acuticauda	Captive hecki	NA	NA	male	Plate04	T/G	8473570	0.382762	1.42197	135018	6.56555	5.68915	9588	6403.19	90917
This study	Y1135	CAP.HEC	P. acuticauda	Captive hecki	NA	NA	male	Plate05	T/G	9693077	0.293107	1.84504	143550	8.50513	5.72748	8413	5887.39	90929
This study	Y1139	CAP.HEC	P. acuticauda	Captive hecki	NA	NA	male	Plate05	T/G	9402935	0.285297	1.79858	136602	7.15168	8.13454	20228	13186.5	125342
This study	Y1140	CAP.HEC	P. acuticauda	Captive hecki	NA	NA	male	Plate05	T/G	7986235	0.291286	1.53626	139074	6.933	5.67637	8888	5902.74	80948
This study	Y1141	CAP.HEC	P. acuticauda	Captive hecki	NA	NA	male	Plate05	T/G	8784492	0.281813	1.68114	131830	7.88373	5.23443	6770	4742.5	109271
This study	Y1238	CAP.HEC	P. acuticauda	Captive hecki	NA	NA	male	Plate05	T/G	10356176	0.285652	1.94767	146024	7.31189	4.99331	6261	4353.97	104996
This study	Y1244	CAP.HEC	P. acuticauda	Captive hecki	NA	NA	male	Plate05	T/G	12213374	0.24518	1.23045	119967	3.8466	4.63863	5103	3337.68	86497
This study	Y1253	CAP.HEC	P. acuticauda	Captive hecki	NA	NA	male	Plate05	T/G	12601440	0.287223	2.38069	146197	10.1277	6.42098	12774	8384.03	102809
This study	Y1254	CAP.HEC	P. acuticauda	Captive hecki	NA	NA	male	Plate05	T/G	8997303	0.282171	1.70423	136034	5.91623	4.68	5067	3393.15	81062
This study	Y1255	CAP.HEC	P. acuticauda	Captive hecki	NA	NA	male	Plate05	T/G	6132488	0.286833	1.17337	134803	4.4032	4.73113	5835	3982.32	73543
This study	Y1261	CAP.HEC	P. acuticauda	Captive hecki	NA	NA	male	Plate05	T/G	3228347	0.253207	0.622478	15855	1.07644	3.98272	30266	1993.01	50404	No HMW DNA
This study	Y1262	CAP.HEC	P. acuticauda	Captive hecki	NA	NA	male	Plate05	T/G	8660495	0.288974	1.63015	142809	6.99384	5.9465	10976	7343.75	119806
This study	Y1263	CAP.HEC	P. acuticauda	Captive hecki	NA	NA	male	Plate05	T/G	7616256	0.280516	1.44867	81117	2.04849	4.08411	19659	1913.22	91915	No HMW DNA
This study	Y1265	CAP.HEC	P. acuticauda	Captive hecki	NA	NA	male	Plate05	T/G	10260874	0.285733	1.92935	140792	8.00202	5.06711	6704	4601.9	114983
This study	Y1268	CAP.HEC	P. acuticauda	Captive hecki	NA	NA	male	Plate05	T/G	10878174	0.286085	2.00428	137175	7.6786	4.83529	5710	3947.88	91233
This study	Y1270	CAP.HEC	P. acuticauda	Captive hecki	NA	NA	male	Plate05	T/G	13092470	0.319514	2.32168	148130	9.80951	6.52174	9899	6829.98	112751
This study	Y1273	CAP.HEC	P. acuticauda	Captive hecki	NA	NA	male	Plate05	T/G	10944873	0.287481	2.10082	148418	9.46254	5.90438	9434	6513.36	108641
This study	Y1274	CAP.HEC	P. acuticauda	Captive hecki	NA	NA	male	Plate05	T/G	11981027	0.2882	2.25172	152827	9.13717	6.37005	11768	7725.71	111474
This study	Y1275	CAP.HEC	P. acuticauda	Captive hecki	NA	NA	male	Plate05	T/G	7601148	0.276771	1.46606	135375	5.97636	4.95033	6886	4616.07	84108
This study	Y1277	CAP.HEC	P. acuticauda	Captive hecki	NA	NA	male	Plate05	T/G	6454131	0.280675	1.23812	127473	4.79001	4.76632	6061	4115.66	97519
This study	Y1280	CAP.HEC	P. acuticauda	Captive hecki	NA	NA	male	Plate05	T/G	8344309	0.28348	1.53824	144542	6.70548	5.58339	8169	5697.68	104603
This study	Y1281	CAP.HEC	P. acuticauda	Captive hecki	NA	NA	male	Plate05	T/G	8223865	0.284552	1.56862	138275	7.15776	6.26815	11698	7924.37	98167
This study	Y1284	CAP.HEC	P. acuticauda	Captive hecki	NA	NA	male	Plate05	T/G	11233889	0.295669	2.09948	150117	8.86029	6.29496	11086	7396.72	100061
This study	Y1285	CAP.HEC	P. acuticauda	Captive hecki	NA	NA	male	Plate05	T/G	8276127	0.284093	1.55753	144147	6.54803	5.10214	6179	4374.63	103506
This study	Y1286	CAP.HEC	P. acuticauda	Captive hecki	NA	NA	male	Plate05	T/G	8325084	0.281241	1.56926	142405	6.45288	4.95213	5538	3933.76	110106
This study	Y1405	CAP.HEC	P. acuticauda	Captive hecki	NA	NA	male	Plate05	T/G	7573627	0.280058	1.44143	125624	6.41941	4.90328	5642	3980	88211
This study	Y1414	CAP.HEC	P. acuticauda	Captive hecki	NA	NA	male	Plate05	T/G	5607826	0.278468	1.04045	107551	4.34641	4.60786	4762	3302.61	98820
This study	Y1417	CAP.HEC	P. acuticauda	Captive hecki	NA	NA	male	Plate05	T/G	7041674	0.294742	1.347	132761	6.52377	5.56502	9306	6318.79	105994
This study	Y1419	CAP.HEC	P. acuticauda	Captive hecki	NA	NA	male	Plate05	T/G	8692430	0.288795	1.6174	130435	7.16213	4.94214	5455	3854.14	101995
This study	Y1426	CAP.HEC	P. acuticauda	Captive hecki	NA	NA	male	Plate05	T/G	9299231	0.293688	1.76474	146719	7.85767	5.76771	8406	5887.41	93270
This study	Y1433	CAP.HEC	P. acuticauda	Captive hecki	NA	NA	male	Plate05	T/G	9539006	0.290829	1.81121	146505	7.88646	6.4153	9926	6895.53	90270
This study	Y0076	CAP.HYB	P. acuticauda	Captive hybrid	NA	NA	male	Plate03	T/G	8578803	0.36844	1.45836	129882	6.80868	5.54175	9119	6068.11	96636
This study	Y0332	CAP.HYB	P. acuticauda	Captive hybrid	NA	NA	male	Plate03	T/G	8947244	0.369568	1.52178	133000	6.35729	6.81984	15375	10063.6	112170
This study	Y0344	CAP.HYB	P. acuticauda	Captive hybrid	NA	NA	male	Plate03	T/G	8727720	0.371599	1.47783	134036	6.26932	6.68359	14082	9198.63	111830
This study	Y0525	CAP.HYB	P. acuticauda	Captive hybrid	NA	NA	male	Plate03	T/G	9948316	0.373309	1.69234	138930	7.66587	5.68409	8053	5420.45	100562
This study	Y0639	CAP.HYB	P. acuticauda	Captive hybrid	NA	NA	male	Plate03	T/G	9171257	0.371645	1.55607	134621	6.73167	6.91878	14926	9814.95	127819
This study	Y0643	CAP.HYB	P. acuticauda	Captive hybrid	NA	NA	male	Plate01	N/A	9948714	0.150444	2.23618	50055	5.95143	5.71448	13094	8502.3	90176
This study	Y0659	CAP.HYB	P. acuticauda	Captive hybrid	NA	NA	male	Plate03	T/G	3963041	0.294256	0.714253	19984	1.09413	3.97709	29912	2087.57	50973	No HMW DNA
This study	Y0664	CAP.HYB	P. acuticauda	Captive hybrid	NA	NA	male	Plate03	T/G	9027406	0.359391	1.55859	142459	6.48379	6.22402	13366	8731.53	101104
This study	Y0665	CAP.HYB	P. acuticauda	Captive hybrid	NA	NA	male	Plate03	T/G	9354457	0.368513	1.58939	137481	6.79812	6.40464	14600	9388.81	111175
This study	Y0667	CAP.HYB	P. acuticauda	Captive hybrid	NA	NA	male	Plate03	T/G	2325153	0.302151	0.41786	11970	1.07678	3.96718	30390	1803.96	50058	No HMW DNA
This study	Y0697	CAP.HYB	P. acuticauda	Captive hybrid	NA	NA	male	Plate03	T/G	10067297	0.369611	1.70209	137078	7.43625	5.36462	7699	5180.35	111743
This study	Y0704	CAP.HYB	P. acuticauda	Captive hybrid	NA	NA	male	Plate03	T/G	10877182	0.36471	1.86688	144103	6.43604	8.57184	23231	14678.8	142129
This study	Y0707	CAP.HYB	P. acuticauda	Captive hybrid	NA	NA	male	Plate03	T/G	10790427	0.371447	1.83571	137570	6.98621	8.33865	20262	12849.5	124939
This study	Y0708	CAP.HYB	P. acuticauda	Captive hybrid	NA	NA	male	Plate03	T/G	11321390	0.376319	1.90858	139462	8.01879	6.97159	14011	9234.54	105201
This study	Y0709	CAP.HYB	P. acuticauda	Captive hybrid	NA	NA	male	Plate03	T/G	6919352	0.37608	1.16723	131999	5.35533	6.05853	13544	8802.64	110114
This study	Y0711	CAP.HYB	P. acuticauda	Captive hybrid	NA	NA	male	Plate03	T/G	5692979	0.358881	0.97268	108885	2.71986	4.39018	4691	2984.62	92139
This study	Y0713	CAP.HYB	P. acuticauda	Captive hybrid	NA	NA	male	Plate03	T/G	7687926	0.374739	1.30593	127586	6.19573	5.52264	8754	5797.48	81471
This study	Y0715	CAP.HYB	P. acuticauda	Captive hybrid	NA	NA	male	Plate01	N/A	10555465	0.169599	2.33713	45296	4.9498	5.08438	8407	5603.65	70591
This study	Y0720	CAP.HYB	P. acuticauda	Captive hybrid	NA	NA	male	Plate03	T/G	7545928	0.374079	1.27561	121138	5.45952	4.79668	5241	3571.7	95270	PilotSampleSet
This study	Y0724	CAP.HYB	P. acuticauda	Captive hybrid	NA	NA	male	Plate03	T/G	9802997	0.370796	1.6648	134082	7.41551	6.40943	13773	8889	110216
This study	Y0727	CAP.HYB	P. acuticauda	Captive hybrid	NA	NA	male	Plate03	T/G	12544931	0.373233	2.10873	142313	8.76628	6.52431	13730	8977.16	107672
This study	Y0737	CAP.HYB	P. acuticauda	Captive hybrid	NA	NA	male	Plate03	T/G	12216739	0.40144	1.9675	141619	6.27607	9.62389	26754	17047.6	147534
This study	Y0747	CAP.HYB	P. acuticauda	Captive hybrid	NA	NA	male	Plate03	T/G	8230411	0.359622	1.41395	129614	5.64643	4.75918	5289	3597.28	86247
This study	Y0749	CAP.HYB	P. acuticauda	Captive hybrid	NA	NA	male	Plate03	T/G	9965718	0.366037	1.69725	140601	7.05365	5.20158	6847	4636.64	103089
This study	Y0797	CAP.HYB	P. acuticauda	Captive hybrid	NA	NA	male	Plate03	T/G	10669994	0.365135	1.82868	137108	7.47176	7.61866	18581	12026.9	119630
This study	Y0803	CAP.HYB	P. acuticauda	Captive hybrid	NA	NA	male	Plate03	T/G	8783613	0.375909	1.49354	136097	6.64938	5.54173	8771	5702.73	86799
This study	Y0804	CAP.HYB	P. acuticauda	Captive hybrid	NA	NA	male	Plate03	T/G	9711512	0.366538	1.64948	147209	6.33903	7.08493	16781	10991.9	104422
This study	Y1077	CAP.HYB	P. acuticauda	Captive hybrid	NA	NA	male	Plate03	T/G	8727114	0.365996	1.49605	141560	6.10936	6.9149	15426	10221.9	115240
This study	Y1078	CAP.HYB	P. acuticauda	Captive hybrid	NA	NA	male	Plate03	T/G	15404684	0.38625	2.55545	166450	9.68904	6.08768	9403	6244.85	113908
This study	Y1115	CAP.HYB	P. acuticauda	Captive hybrid	NA	NA	male	Plate03	T/G	834112	0.259121	0.159416	1862	1.04887	4.03328	10529	1131.16	49849	No HMW DNA
This study	Y1116	CAP.HYB	P. acuticauda	Captive hybrid	NA	NA	male	Plate03	T/G	10355878	0.36855	1.77669	152484	7.13239	5.51728	7562	5114.05	76317
This study	Y1120	CAP.HYB	P. acuticauda	Captive hybrid	NA	NA	male	Plate03	T/G	9819928	0.366776	1.68808	147455	6.70704	5.38475	7217	4852.75	129356
This study	Y1195	CAP.HYB	P. acuticauda	Captive hybrid	NA	NA	male	Plate03	T/G	9530740	0.364098	1.63742	154341	6.19702	6.23315	10996	7272.69	125038
This study	Y1224	CAP.HYB	P. acuticauda	Captive hybrid	NA	NA	female	Plate03	T/G	7630869	0.369552	1.30856	140334	5.5138	5.53635	9008	5959.83	93776
This study	Y1230	CAP.HYB	P. acuticauda	Captive hybrid	NA	NA	male	Plate04	T/G	10359812	0.389155	1.70456	135717	7.71426	6.0371	10721	7176.3	92417
This study	Y1231	CAP.HYB	P. acuticauda	Captive hybrid	NA	NA	male	Plate03	T/G	6884868	0.374055	1.16475	115762	5.80427	5.53635	9465	6203.46	89050
This study	Y1232	CAP.HYB	P. acuticauda	Captive hybrid	NA	NA	male	Plate03	T/G	6752241	0.379421	1.14446	117425	5.83875	5.33206	8356	5544.54	83510
This study	Y1235	CAP.HYB	P. acuticauda	Captive hybrid	NA	NA	male	Plate03	T/G	8262404	0.379237	1.38847	126869	6.63581	5.96702	10523	6878.5	88681
This study	Y1292	CAP.HYB	P. acuticauda	Captive hybrid	NA	NA	male	Plate03	T/G	10869936	0.381557	1.82812	137159	8.27142	5.91659	8224	5666.11	93974
This study	Y1295	CAP.HYB	P. acuticauda	Captive hybrid	NA	NA	male	Plate03	T/G	10668841	0.377942	1.79092	132954	8.3943	6.16053	10666	7088.36	125990
This study	Y1298	CAP.HYB	P. acuticauda	Captive hybrid	NA	NA	male	Plate03	T/G	14243062	0.378853	2.37876	144416	10.2612	6.22566	10148	6779.39	95134
This study	Y1308	CAP.HYB	P. acuticauda	Captive hybrid	NA	NA	male	Plate03	T/G	11283426	0.369007	1.92642	137253	7.40507	8.41113	22391	14312.1	145462
This study	Y1310	CAP.HYB	P. acuticauda	Captive hybrid	NA	NA	male	Plate03	T/G	11057961	0.371934	1.8889	132275	8.99806	5.55484	8254	5529.37	102402
This study	Y1312	CAP.HYB	P. acuticauda	Captive hybrid	NA	NA	male	Plate04	T/G	9777135	0.382946	1.64872	132474	8.06143	5.83794	8982	6120.09	95522
This study	Y1316	CAP.HYB	P. acuticauda	Captive hybrid	NA	NA	male	Plate04	T/G	13163664	0.386453	2.13534	134528	8.37122	8.02509	19213	12729.8	131631
This study	Y1322	CAP.HYB	P. acuticauda	Captive hybrid	NA	NA	male	Plate04	T/G	12452933	0.412317	1.97735	134797	7.60521	8.41596	19879	13148.7	183292
This study	Y1328	CAP.HYB	P. acuticauda	Captive hybrid	NA	NA	male	Plate04	T/G	12801543	0.385189	2.12246	143154	7.50715	8.8561	23037	14747.3	174838
This study	Y1334	CAP.HYB	P. acuticauda	Captive hybrid	NA	NA	male	Plate04	T/G	9478719	0.379239	1.59184	139983	7.05534	5.77968	9110	6217.92	80285
This study	Y1338	CAP.HYB	P. acuticauda	Captive hybrid	NA	NA	male	Plate04	T/G	11735741	0.374571	1.97444	142439	7.84775	7.44667	17893	11749.2	143167
This study	Y1343	CAP.HYB	P. acuticauda	Captive hybrid	NA	NA	male	Plate04	T/G	8868070	0.380557	1.4879	135837	6.15586	7.15247	17371	11334.8	113277
This study	Y1344	CAP.HYB	P. acuticauda	Captive hybrid	NA	NA	male	Plate04	T/G	11526377	0.378164	1.92222	138408	6.81145	8.87013	23790	15593.9	149707
This study	Y1355	CAP.HYB	P. acuticauda	Captive hybrid	NA	NA	male	Plate04	T/G	9461878	0.377475	1.59125	133037	6.56235	7.78731	20557	13488.7	121101
This study	Y1356	CAP.HYB	P. acuticauda	Captive hybrid	NA	NA	male	Plate04	T/G	11585197	0.390965	1.89803	146656	6.57027	8.439	21230	13817.5	124852
This study	Y1362	CAP.HYB	P. acuticauda	Captive hybrid	NA	NA	male	Plate04	T/G	9479094	0.383042	1.59461	140256	6.9582	6.4854	11723	7794.28	134977
This study	Y1364	CAP.HYB	P. acuticauda	Captive hybrid	NA	NA	male	Plate04	T/G	9451555	0.376427	1.59661	137645	6.14987	7.74584	19353	12739.8	127488
This study	Y1427	CAP.HYB	P. acuticauda	Captive hybrid	NA	NA	female	Plate04	T/G	10218577	0.377562	1.72416	129269	6.97047	8.10355	20336	12922.5	125256
This study	Y1444	CAP.HYB	P. acuticauda	Captive hybrid	NA	NA	male	Plate04	T/G	11329282	0.383205	1.90914	131280	8.92235	6.62569	11817	7817.49	100031
This study	Y1445	CAP.HYB	P. acuticauda	Captive hybrid	NA	NA	male	Plate04	T/G	8700603	0.381558	1.45651	121501	6.18571	8.25046	22500	14509.3	131419
This study	Y1447	CAP.HYB	P. acuticauda	Captive hybrid	NA	NA	male	Plate04	T/G	8122877	0.386995	1.3584	126857	6.56823	5.82571	9994	6664.02	90707
This study	Y1449	CAP.HYB	P. acuticauda	Captive hybrid	NA	NA	male	Plate04	T/G	7740171	0.39407	1.28744	126028	6.41889	5.78699	10095	6689.24	89112
This study	Y1455	CAP.HYB	P. acuticauda	Captive hybrid	NA	NA	male	Plate04	T/G	9360285	0.390478	1.56123	139905	6.96567	5.85206	9297	6321.61	87482
This study	Y1464	CAP.HYB	P. acuticauda	Captive hybrid	NA	NA	male	Plate04	T/G	11686730	0.395337	1.93344	142318	8.47323	6.61365	12111	7997.45	99564
This study	Y1469	CAP.HYB	P. acuticauda	Captive hybrid	NA	NA	male	Plate04	T/G	9050192	0.388033	1.51579	135676	6.97461	6.15886	10001	6803.48	92374
This study	Y1473	CAP.HYB	P. acuticauda	Captive hybrid	NA	NA	male	Plate04	T/G	10688542	0.387779	1.78011	148145	7.4048	6.19442	10111	6822.66	97340
This study	Y1488	CAP.HYB	P. acuticauda	Captive hybrid	NA	NA	male	Plate04	T/G	7938952	0.377736	1.34553	134406	6.23617	6.01861	10156	6856.27	79728
This study	Y1501	CAP.HYB	P. acuticauda	Captive hybrid	NA	NA	male	Plate04	T/G	7635788	0.379638	1.2909	133116	5.92836	5.87908	9574	6611.43	91823

### Sheet: Table S5
IID	FID	Taxon	Population	Longitude	Latitude	Sex	PEReads	Duplicates	Depth
G101	02.MH	P. a. acuticauda	Mt. House	125.59	-17.051	female	99713528	58638314	16.0843
G107	02.MH	P. a. acuticauda	Mt. House	125.59	-17.051	male	107171078	50108845	19.9584
G111	02.MH	P. a. acuticauda	Mt. House	125.59	-17.051	female	144630194	6134405	25.0333
G115	02.MH	P. a. acuticauda	Mt. House	125.59	-17.051	female	159527041	88967263	28.6134
G118	02.MH	P. a. acuticauda	Mt. House	125.59	-17.051	male	208620259	9314080	36.0358
G131	02.MH	P. a. acuticauda	Mt. House	125.59	-17.051	female	143163592	73437572	25.5864
G133	02.MH	P. a. acuticauda	Mt. House	125.59	-17.051	male	114736585	69051795	17.0061
G163	02.MH	P. a. acuticauda	Mt. House	125.59	-17.051	female	259575531	13386442	44.1582
G169	02.MH	P. a. acuticauda	Mt. House	125.59	-17.051	male	128929710	5217708	21.3786
G183	02.MH	P. a. acuticauda	Mt. House	125.59	-17.051	male	107442438	2730227	18.2564
W2703	02.MH	P. a. acuticauda	Mt. House	125.59	-17.051	male	112989171	3040438	19.049
G250	04.NL	P. a. acuticauda	Nelson's Hole	127.506	-15.822	male	117039194	4000158	19.6333
G276	04.NL	P. a. acuticauda	Nelson's Hole	127.506	-15.822	male	107614262	3089246	18.2151
G294	04.NL	P. a. acuticauda	Nelson's Hole	127.506	-15.822	male	191502942	7873090	31.8993
W2994	04.NL	P. a. acuticauda	Nelson's Hole	127.506	-15.822	female	161363594	6349164	27.9591
AG03	20.AG	P. a. hecki	Auvergne	130.26	-15.636	male	139133766	68844934	25.2758
AG24	20.AG	P. a. hecki	Auvergne	130.26	-15.636	female	110452306	48470041	21.5361
AG63	20.AG	P. a. hecki	Auvergne	130.26	-15.636	male	133913907	57425124	25.7739
ST01	25.ST	P. a. hecki	Stapleton	131.788	-15.097	male	142969860	74519580	25.6049
ST04	25.ST	P. a. hecki	Stapleton	131.788	-15.097	male	130419142	61142570	23.9821
ST09	25.ST	P. a. hecki	Stapleton	131.788	-15.097	male	120174597	47518901	23.0624
TP01	26.TP	P. a. hecki	Tipperary	130.999	-13.608	female	97501585	53120594	17.2477
TP08	26.TP	P. a. hecki	Tipperary	130.999	-13.608	male	121882863	61980103	22.0991
TP11	26.TP	P. a. hecki	Tipperary	130.999	-13.608	male	153005095	81161252	27.1402
73783	30.OC	P. a. hecki	October Creek	134.86	-16.631	male	197787544	7023361	34.5005
73787	30.OC	P. a. hecki	October Creek	134.86	-16.631	male	129229914	67114998	23.3048
73788	30.OC	P. a. hecki	October Creek	134.86	-16.631	female	229904396	11868368	39.4301
73790	30.OC	P. a. hecki	October Creek	134.86	-16.631	female	155172168	6910393	27.1426
73791	30.OC	P. a. hecki	October Creek	134.86	-16.631	male	123378710	62547746	22.7959
73792	30.OC	P. a. hecki	October Creek	134.86	-16.631	female	166319184	79834435	30.0994
73793	30.OC	P. a. hecki	October Creek	134.86	-16.631	female	112629822	53812705	21.1213
73900	30.OC	P. a. hecki	October Creek	134.86	-16.631	female	105183424	5820177	18.0008
73903	30.OC	P. a. hecki	October Creek	134.86	-16.631	female	184470128	8019810	31.9513
73907	30.OC	P. a. hecki	October Creek	134.86	-16.631	male	117682952	3866211	19.7451
73933	30.OC	P. a. hecki	October Creek	134.86	-16.631	male	160729832	5882600	26.7988
73942	30.OC	P. a. hecki	October Creek	134.86	-16.631	male	95439913	3190840	16.0599
73948	30.OC	P. a. hecki	October Creek	134.86	-16.631	female	121733210	5440651	20.9102
73958	30.OC	P. a. hecki	October Creek	134.86	-16.631	male	119582961	4057979	20.2701
73959	30.OC	P. a. hecki	October Creek	134.86	-16.631	male	135941555	60988842	25.8414
CH08	33.CH	P. a. hecki	Chidna	139.446	-19.387	male	134300925	58523125	25.7391
BT01	BT	P. c. atropygialis	Holroyd River	142.64	-14.18	male	354155311	32454460	56.9465
BT29	BT	P. c. cincta	Adani Dam	146.26	-21.92	male	343027593	72073430	53.6798

### Sheet: Table S6
Source	IID	FID	h_posterior_mode	h_cred_int_lower	h_cred_int_upper	beta_mean	beta_var	beta_shape1	beta_shape2
S0	BR01	01.BR	0	0	0.006	0.00128863	2.53e-06	0.654	507.111
S0	BR02	01.BR	0.001	0	0.019	0.0057862	2.54e-05	1.305	224.249
S0	BR03	01.BR	0	0	0.007	0.0016378	3.45e-06	0.776	472.857
S0	BR04	01.BR	0	0	0.006	0.00151142	2.82e-06	0.809	534.251
S0	BR05	01.BR	0	0	0.002	0.000486575	3.97e-07	0.595	1222.04
S0	G0122	02.MH	0	0	0.002	0.000353193	4.15e-07	0.3	849.114
S0	G0132	02.MH	0	0	0.002	0.000476454	4.67e-07	0.485	1017.62
S0	G0153	02.MH	0	0	0.003	0.000799463	7e-07	0.911	1139.17
S0	G0185	02.MH	0.023	0.013	0.04	0.0247087	5.03e-05	11.816	466.383
S0	G0193	02.MH	0	0	0.004	0.00109625	1.13e-06	1.062	967.625
S0	G0206	02.MH	0.016	0.007	0.037	0.0194543	5.97e-05	6.193	312.166
S0	G0248	02.MH	0	0	0.007	0.0016437	3.39e-06	0.794	482.483
S0	G0264	02.MH	0	0	0.002	0.000443762	3.05e-07	0.644	1451.71
S0	G0300	02.MH	0	0	0.004	0.000962102	1.3e-06	0.712	738.837
S0	G0774	02.MH	0	0	0.003	0.000515478	5.11e-07	0.519	1006.01
S0	G101	02.MH	0.001	0	0.014	0.00417774	1.46e-05	1.189	283.527
S0	G107	02.MH	0	0	0.003	0.000626682	4.81e-07	0.815	1299.24
S0	G111	02.MH	0	0	0.002	0.000340163	2.05e-07	0.564	1658.55
S0	G115	02.MH	0	0	0.007	0.00195516	3.94e-06	0.965	492.751
S0	G118	02.MH	0	0	0.003	0.000644367	5.51e-07	0.753	1167.54
S0	G131	02.MH	0.007	0.002	0.033	0.0126612	6.64e-05	2.372	185.002
S0	G133	02.MH	0	0	0.004	0.000846863	9.77e-07	0.732	864.087
S0	G163	02.MH	0	0	0.004	0.000522259	1.19e-06	0.228	435.831
S0	G169	02.MH	0	0	0.002	0.000488528	3.1e-07	0.77	1575.61
S0	G183	02.MH	0	0	0.001	0.000244841	1.52e-07	0.394	1609.54
S0	MH01	02.MH	0	0	0.007	0.00192144	4.18e-06	0.88	457.181
S0	MH02	02.MH	0	0	0.002	0.000527104	4.63e-07	0.599	1136.3
S0	MH03	02.MH	0.003	0.001	0.022	0.00757239	3.3e-05	1.716	224.915
S0	MH04	02.MH	0	0	0.002	0.00052406	3.08e-07	0.891	1699.3
S0	MH05	02.MH	0	0	0.002	0.000650575	2.86e-07	1.477	2268.3
S0	MH06	02.MH	0	0	0.006	0.00129258	2.49e-06	0.668	516.285
S0	MH07	02.MH	0.01	0.004	0.031	0.0137278	4.95e-05	3.744	268.958
S0	MH08	02.MH	0	0	0.002	0.000684085	3.46e-07	1.349	1971.22
S0	MH09	02.MH	0.01	0.004	0.031	0.0141505	5.25e-05	3.746	260.947
S0	MH10	02.MH	0	0	0.003	0.000623102	5.43e-07	0.714	1145.63
S0	W2703	02.MH	0	0	0.003	0.000542898	5.57e-07	0.528	972.658
S0	EB01	03.EL	0	0	0.004	0.00081897	1.16e-06	0.577	703.622
S0	EB02	03.EL	0	0	0.002	0.000615835	4.13e-07	0.918	1489.97
S0	EB03	03.EL	0	0	0.01	0.00275067	7.43e-06	1.013	367.302
S0	EB04	03.EL	0	0	0.002	0.000549035	4.56e-07	0.66	1201.74
S0	EB05	03.EL	0	0	0.003	0.000470972	5.61e-07	0.395	837.341
S0	EB06	03.EL	0	0	0.002	0.000629172	4.51e-07	0.877	1392.62
S0	EB07	03.EL	0	0	0.001	0.000217567	1.65e-07	0.287	1319.08
S0	EB08	03.EL	0	0	0.01	0.00242045	7.82e-06	0.745	307.102
S0	EB09	03.EL	0	0	0.002	0.00061968	4.43e-07	0.865	1394.81
S0	EB10	03.EL	0	0	0.003	0.000585498	6.32e-07	0.542	924.65
S0	EB11	03.EL	0	0	0.004	0.000735269	1.07e-06	0.503	684.098
S0	EB12	03.EL	0	0	0.002	0.000625581	3.67e-07	1.064	1699.85
S0	EB13	03.EL	0	0	0.003	0.000610166	6.24e-07	0.596	975.416
S0	EB14	03.EL	0	0	0.004	0.000897235	1.05e-06	0.766	853.205
S0	EB15	03.EL	0.043	0.03	0.062	0.0447426	6.33e-05	30.18	644.345
S0	EB16	03.EL	0	0	0.004	0.000930705	1.07e-06	0.81	869.862
S0	EL01	03.EL	0	0	0.003	0.000622874	6.79e-07	0.57	914.791
S0	EL02	03.EL	0	0	0.003	0.000639656	5.28e-07	0.774	1209.67
S0	EL03	03.EL	0	0	0.003	0.000606044	6.07e-07	0.604	996.497
S0	EL04	03.EL	0	0	0.005	0.00157943	2.1e-06	1.183	747.753
S0	EL05	03.EL	0	0	0.002	0.000470018	4.85e-07	0.455	967.716
S0	EL06	03.EL	0	0	0.004	0.000870018	1.1e-06	0.69	792.052
S0	EL07	03.EL	0	0	0.004	0.000934325	1.26e-06	0.691	738.806
S0	EL08	03.EL	0	0	0.004	0.000794516	1.55e-06	0.406	510.32
S0	EL09	03.EL	0	0	0.002	0.00055188	4.32e-07	0.704	1274.69
S0	EL10	03.EL	0	0	0.002	0.000433056	3.18e-07	0.589	1359.8
S0	G250	04.NL	0	0	0.003	0.000566275	5.35e-07	0.599	1056.64
S0	G276	04.NL	0	0	0.002	0.00055787	4.05e-07	0.768	1375.81
S0	G294	04.NL	0	0	0.002	0.000247803	2.39e-07	0.256	1033.96
S0	NL01	04.NL	0	0	0.005	0.00118837	2.04e-06	0.69	580.076
S0	NL02	04.NL	0.033	0.022	0.05	0.0347933	5.22e-05	22.347	619.934
S0	NL03	04.NL	0.102	0.085	0.123	0.102923	9.29e-05	102.189	890.678
S0	NL04	04.NL	0	0	0.004	0.000848126	9.65e-07	0.744	876.658
S0	NL05	04.NL	0.072	0.056	0.091	0.0727989	8.04e-05	61.007	777.016
S0	NL07	04.NL	0	0	0.004	0.00105481	1.29e-06	0.861	814.964
S0	NL08	04.NL	0	0	0.004	0.000822272	1.05e-06	0.645	784.239
S0	NL09	04.NL	0	0	0.005	0.00109726	1.54e-06	0.781	710.94
S0	NL10	04.NL	0.043	0.03	0.061	0.0443245	6.18e-05	30.351	654.398
S0	NL12	04.NL	0.028	0.018	0.042	0.0290397	3.63e-05	22.497	752.209
S0	NL13	04.NL	0	0	0.009	0.00230477	5.65e-06	0.936	405.113
S0	NL14	04.NL	0	0	0.002	0.000475979	3.21e-07	0.706	1482.37
S0	NL15	04.NL	0	0	0.003	0.0006088	8.75e-07	0.423	694.183
S0	NL16	04.NL	0	0	0.003	0.000495592	7.34e-07	0.334	673.677
S0	NL17	04.NL	0	0	0.004	0.000806035	1.22e-06	0.531	657.723
S0	NL18	04.NL	0	0	0.003	0.000589579	9.15e-07	0.379	642.414
S0	NL19	04.NL	0.116	0.096	0.139	0.11672	0.000118795	101.179	765.671
S0	NL20	04.NL	0.023	0.013	0.04	0.0250376	4.63e-05	13.189	513.581
S0	NL21	04.NL	0.046	0.034	0.064	0.0475765	5.96e-05	36.134	723.361
S0	NL38	04.NL	0	0	0.006	0.0011517	2.99e-06	0.442	383.411
S0	NL41	04.NL	0	0	0.002	0.000469093	4.48e-07	0.49	1044.8
S0	NL42	04.NL	0.145	0.126	0.166	0.145288	0.000107398	167.844	987.408
S0	NL51	04.NL	0.002	0.001	0.017	0.00586674	1.98e-05	1.722	291.77
S0	NL54	04.NL	0	0	0.014	0.00365189	1.44e-05	0.92	251.087
S0	NL59	04.NL	0	0	0.01	0.00229553	7.49e-06	0.699	303.954
S0	NL62	04.NL	0	0	0.002	0.000443968	3.73e-07	0.527	1186.76
S0	NL63	04.NL	0	0	0.003	0.000550876	7.72e-07	0.393	712.147
S0	NL64	04.NL	0	0	0.002	0.000326104	2.07e-07	0.513	1571.87
S0	W2994	04.NL	0	0	0.002	0.000522967	2.89e-07	0.944	1803.74
S0	SV01	05.SV	0.001	0	0.013	0.00397703	1.23e-05	1.279	320.206
S0	SV02	05.SV	0	0	0.015	0.00356248	1.67e-05	0.753	210.688
S0	SV03	05.SV	0	0	0.013	0.00355208	1.3e-05	0.965	270.761
S0	SV04	05.SV	0.167	0.148	0.188	0.167788	0.000106351	220.132	1091.83
S0	SV05	05.SV	0	0	0.01	0.00272792	7.31e-06	1.013	370.198
S0	SV06	05.SV	0	0	0.015	0.00369795	1.63e-05	0.832	224.11
S0	SV07	05.SV	0	0	0.01	0.00271981	8.17e-06	0.9	329.907
S0	SV08	05.SV	0	0	0.011	0.00302523	8.1e-06	1.123	370.047
S0	SV09	05.SV	0	0	0.003	0.000598157	7.33e-07	0.487	813.606
S0	SV10	05.SV	0	0	0.002	0.000634626	4.55e-07	0.885	1393.21
S0	SV11	05.SV	0	0	0.005	0.00120934	2.11e-06	0.691	570.787
S0	SV12	05.SV	0.035	0.023	0.054	0.0368938	6.59e-05	19.856	518.328
S0	SV13	05.SV	0	0	0.002	0.000263097	2.02e-07	0.342	1301.46
S0	SV14	05.SV	0	0	0.008	0.00175733	4.39e-06	0.7	397.773
S0	SV15	05.SV	0	0	0.004	0.000980875	1.27e-06	0.755	768.805
S0	SV16	05.SV	0	0	0.002	0.000497604	3.29e-07	0.752	1510.14
S0	SV17	05.SV	0.414	0.386	0.443	0.414225	0.000213762	469.775	664.331
S0	SV18	05.SV	0	0	0.005	0.00129299	1.88e-06	0.888	686.149
S0	SV19	05.SV	0	0	0.007	0.00198422	4.08e-06	0.961	483.399
S0	SV20	05.SV	0.001	0	0.011	0.00333795	8.66e-06	1.279	381.966
S0	SV21	05.SV	0	0	0.012	0.00277944	1.02e-05	0.752	269.838
S0	SV22	05.SV	0	0	0.002	0.00058037	4.78e-07	0.703	1210.51
S0	SV23	05.SV	0	0	0.002	0.000405393	4.64e-07	0.354	871.895
S0	SV24	05.SV	0	0	0.003	0.000544872	6.34e-07	0.467	857.205
S0	SV25	05.SV	0	0	0.004	0.000945717	1.17e-06	0.764	806.611
TEST	HV01	06.HV	0	0	0.004	0.000858717	1.12e-06	0.66	767.822
TEST	HV02	06.HV	0	0	0.009	0.00214449	6.25e-06	0.733	340.909
TEST	HV03	06.HV	0.041	0.029	0.058	0.0423283	5.77e-05	29.684	671.601
TEST	HV04	06.HV	0.006	0.001	0.028	0.0106114	5.06e-05	2.193	204.474
TEST	DD01	07.EQ.DD	0	0	0.007	0.00174231	3.33e-06	0.909	520.722
TEST	EQ01	07.EQ.DD	0.036	0.024	0.053	0.0369991	5.52e-05	23.83	620.25
TEST	EQ02	07.EQ.DD	0	0	0.004	0.00066606	1.09e-06	0.407	611.217
TEST	EQ03	07.EQ.DD	0	0	0.002	0.000469676	2.87e-07	0.768	1634.33
TEST	EQ04	07.EQ.DD	0	0	0.002	0.000567699	4.29e-07	0.751	1322.3
TEST	EQ05	07.EQ.DD	0	0	0.005	0.00117548	2.18e-06	0.631	536.077
TEST	EQ06	07.EQ.DD	0	0	0.002	0.000508934	4.53e-07	0.571	1121.8
TEST	EQ07	07.EQ.DD	0	0	0.002	0.000544276	4.5e-07	0.658	1207.38
TEST	EQ08	07.EQ.DD	0	0	0.005	0.00096489	1.84e-06	0.504	521.437
TEST	EQ09	07.EQ.DD	0	0	0.002	0.000624034	4.66e-07	0.834	1335.75
TEST	EQ10	07.EQ.DD	0.454	0.426	0.482	0.453827	0.000207352	542.048	652.347
TEST	EQ11	07.EQ.DD	0.017	0.007	0.041	0.0204545	8e-05	5.105	244.494
TEST	EQ12	07.EQ.DD	0.765	0.737	0.791	0.764533	0.000188356	729.941	224.814
TEST	EQ13	07.EQ.DD	0	0	0.003	0.000576144	6.45e-07	0.514	891.143
TEST	EQ14	07.EQ.DD	0.002	0	0.014	0.00477147	1.41e-05	1.604	334.573
TEST	EQ15	07.EQ.DD	0	0	0.006	0.00140017	2.71e-06	0.72	513.277
TEST	EQ16	07.EQ.DD	0	0	0.004	0.00118079	1.03e-06	1.345	1137.66
TEST	EQ17	07.EQ.DD	0.052	0.036	0.074	0.0533727	9.71e-05	27.71	491.473
TEST	EQ18	07.EQ.DD	0.741	0.715	0.766	0.740777	0.000168327	844.332	295.46
TEST	EQ19	07.EQ.DD	0.007	0.003	0.02	0.00941198	1.96e-05	4.477	471.233
TEST	EQ20	07.EQ.DD	0.009	0.004	0.024	0.0115036	2.79e-05	4.677	401.895
TEST	EQ21	07.EQ.DD	0	0	0.003	0.00053332	7.23e-07	0.393	735.865
TEST	EQ22	07.EQ.DD	0.021	0.012	0.035	0.022073	3.46e-05	13.765	609.85
TEST	EQ23	07.EQ.DD	0.009	0.003	0.029	0.0126135	4.59e-05	3.41	266.919
TEST	EQ24	07.EQ.DD	0	0	0.003	0.000638131	7.91e-07	0.514	804.836
TEST	EQ25	07.EQ.DD	0.026	0.016	0.043	0.0280275	4.62e-05	16.505	572.366
TEST	EQ26	07.EQ.DD	0	0	0.003	0.000565159	5.47e-07	0.583	1030.34
TEST	EQ27	07.EQ.DD	0.009	0.004	0.023	0.0111743	2.45e-05	5.023	444.494
TEST	45438	08.WN.KRR	0.446	0.419	0.474	0.446425	0.000190522	578.619	717.497
TEST	61109	08.WN.KRR	0.004	0.002	0.013	0.00577983	8.3e-06	3.997	687.465
TEST	61111	08.WN.KRR	0.003	0.001	0.008	0.00381877	3.54e-06	4.103	1070.25
TEST	61126	08.WN.KRR	0.055	0.04	0.073	0.055754	7.2e-05	40.729	689.792
TEST	61127	08.WN.KRR	0.002	0	0.014	0.00463623	1.41e-05	1.517	325.697
TEST	61128	08.WN.KRR	0.002	0.001	0.007	0.00326486	2.89e-06	3.679	1123.2
TEST	61130	08.WN.KRR	0.583	0.554	0.611	0.582419	0.000210608	671.987	481.8
TEST	61131	08.WN.KRR	0.048	0.035	0.066	0.0493377	6.2e-05	37.259	717.918
TEST	61132	08.WN.KRR	0.242	0.219	0.268	0.242675	0.000155648	286.301	893.469
TEST	61137	08.WN.KRR	0	0	0.005	0.00143439	2.24e-06	0.917	638.408
TEST	61138	08.WN.KRR	0.025	0.015	0.04	0.0261423	3.82e-05	17.38	647.438
TEST	61147	08.WN.KRR	0.154	0.134	0.176	0.154377	0.000115691	174.043	953.347
TEST	61157	08.WN.KRR	0	0	0.004	0.00108331	1.42e-06	0.824	759.542
TEST	61161	08.WN.KRR	0.536	0.504	0.567	0.535686	0.000253699	524.651	454.749
TEST	61175	08.WN.KRR	0.176	0.152	0.202	0.176264	0.000167394	152.713	713.674
TEST	61184	08.WN.KRR	0.002	0.001	0.009	0.00372838	5.16e-06	2.679	715.965
TEST	61185	08.WN.KRR	0.058	0.043	0.077	0.058922	7.58e-05	43.06	687.729
TEST	61196	08.WN.KRR	0.078	0.061	0.1	0.0792468	9.63e-05	59.936	696.388
TEST	61316	08.WN.KRR	0.463	0.434	0.492	0.462633	0.000221575	518.604	602.38
TEST	61317	08.WN.KRR	0.053	0.038	0.073	0.0543285	8.28e-05	33.652	585.773
TEST	61329	08.WN.KRR	0.415	0.385	0.445	0.4147	0.000229038	439.065	619.688
TEST	61338	08.WN.KRR	0.025	0.014	0.043	0.0269119	5.64e-05	12.48	451.252
TEST	61345	08.WN.KRR	0.029	0.014	0.057	0.0323431	0.000121652	8.288	247.977
TEST	61351	08.WN.KRR	0.04	0.027	0.059	0.0416029	6.59e-05	25.123	578.749
TEST	61374	08.WN.KRR	0.009	0.003	0.027	0.0121423	3.9e-05	3.723	302.869
TEST	61527	08.WN.KRR	0.174	0.152	0.198	0.174264	0.000138981	180.252	854.112
TEST	61538	08.WN.KRR	0.023	0.012	0.044	0.0258416	6.84e-05	9.483	357.482
TEST	61701	08.WN.KRR	0.42	0.395	0.445	0.419886	0.000158177	646.177	892.759
TEST	61739	08.WN.KRR	0.071	0.056	0.091	0.0723442	7.93e-05	61.16	784.241
TEST	61772	08.WN.KRR	0	0	0.003	0.000616966	5.9e-07	0.644	1042.64
TEST	61794	08.WN.KRR	0.007	0.002	0.022	0.00953353	2.64e-05	3.4	353.19
TEST	61851	08.WN.KRR	0	0	0.009	0.00191604	6.51e-06	0.561	292.304
TEST	61894	08.WN.KRR	0.749	0.724	0.772	0.748299	0.000150543	935.466	314.657
TEST	61933	08.WN.KRR	0.013	0.006	0.032	0.0162389	4.6e-05	5.618	340.367
TEST	69162	08.WN.KRR	0.314	0.287	0.343	0.314734	0.000202526	334.856	729.077
TEST	69535	08.WN.KRR	0.046	0.034	0.064	0.0475005	5.87e-05	36.536	732.631
TEST	69548	08.WN.KRR	0.029	0.018	0.047	0.031193	5.55e-05	16.961	526.772
TEST	69701	08.WN.KRR	0.194	0.172	0.217	0.194057	0.000131036	231.425	961.136
TEST	69702	08.WN.KRR	0.039	0.027	0.057	0.0406291	6.23e-05	25.383	599.367
TEST	MF20	08.WN.KRR	0	0	0.002	0.000474245	3.62e-07	0.62	1307.46
TEST	WN63	08.WN.KRR	0.178	0.157	0.2	0.178026	0.000115878	224.638	1037.18
TEST	WN64	08.WN.KRR	0	0	0.01	0.00232012	7.77e-06	0.689	296.26
TEST	WN65	08.WN.KRR	0.029	0.017	0.05	0.031555	7.26e-05	13.242	406.407
TEST	WN66	08.WN.KRR	0.841	0.814	0.864	0.839803	0.000159461	707.684	134.995
TEST	WN68	08.WN.KRR	0	0	0.005	0.00128615	2.28e-06	0.723	561.54
TEST	WN69	08.WN.KRR	0.809	0.787	0.83	0.808772	0.000117645	1062.43	251.204
TEST	WN70	08.WN.KRR	0.816	0.794	0.837	0.815864	0.000120291	1018.11	229.782
TEST	WN71	08.WN.KRR	0.109	0.089	0.132	0.110006	0.00011966	89.896	727.294
TEST	WN72	08.WN.KRR	0.002	0.001	0.008	0.003331	3.87e-06	2.856	854.689
TEST	WN73	08.WN.KRR	0.944	0.928	0.956	0.942758	5.31e-05	957.852	58.159
TEST	WN74	08.WN.KRR	0.015	0.007	0.03	0.0168133	3.3e-05	8.416	492.162
TEST	WN75	08.WN.KRR	0.017	0.01	0.03	0.0184868	2.85e-05	11.748	623.709
TEST	WN76	08.WN.KRR	0.057	0.042	0.076	0.0578821	7.88e-05	39.986	650.826
TEST	WN77	08.WN.KRR	0.013	0.005	0.035	0.0166653	5.95e-05	4.576	270.025
TEST	WN86	08.WN.KRR	0.895	0.877	0.911	0.8946	7.75e-05	1088.14	128.203
TEST	WN29	09.WN.CD	0.017	0.008	0.036	0.0198775	5.19e-05	7.438	366.731
TEST	WN30	09.WN.CD	0	0	0.007	0.00132774	3.36e-06	0.522	392.761
TEST	WN31	09.WN.CD	0	0	0.005	0.0011492	2.24e-06	0.587	510.269
TEST	WN32	09.WN.CD	0	0	0.006	0.00116494	2.88e-06	0.47	402.998
TEST	WN33	09.WN.CD	0.17	0.15	0.192	0.170352	0.00011459	209.937	1022.43
TEST	WN34	09.WN.CD	0	0	0.004	0.0011647	1.31e-06	1.032	885.093
TEST	WN35	09.WN.CD	0.849	0.828	0.869	0.848794	0.000110682	983.38	175.181
TEST	WN36	09.WN.CD	0	0	0.006	0.00123879	2.6e-06	0.587	473.458
TEST	WN37	09.WN.CD	0.76	0.734	0.785	0.759759	0.000168138	824.012	260.559
TEST	WN38	09.WN.CD	0.33	0.308	0.353	0.330265	0.000130983	557.386	1130.31
TEST	WN39	09.WN.CD	0	0	0.003	0.000708668	8.11e-07	0.618	871.352
TEST	WN40	09.WN.CD	0.636	0.609	0.661	0.635326	0.000174015	845.248	485.168
TEST	WN41	09.WN.CD	0	0	0.008	0.0021622	4.65e-06	1	461.537
TEST	WN42	09.WN.CD	0.336	0.307	0.366	0.335931	0.000224673	333.216	658.701
TEST	WN43	09.WN.CD	0.002	0	0.007	0.00276497	3.09e-06	2.464	888.559
TEST	WN44	09.WN.CD	0.042	0.027	0.065	0.0444465	9.42e-05	19.989	429.738
TEST	WN45	09.WN.CD	0.034	0.02	0.056	0.0361662	8.67e-05	14.5	386.435
TEST	WN46	09.WN.CD	0.07	0.052	0.092	0.0708839	0.000102989	45.258	593.219
TEST	WN47	09.WN.CD	0.367	0.338	0.397	0.367185	0.000231602	368.02	634.255
TEST	WN48	09.WN.CD	0.021	0.01	0.042	0.0235199	6.51e-05	8.271	343.368
TEST	WN49	09.WN.CD	0.939	0.921	0.952	0.937542	6.59e-05	831.997	55.427
TEST	WN50	09.WN.CD	0.077	0.059	0.1	0.0782097	0.000110145	51.112	602.418
TEST	WN51	09.WN.CD	0.043	0.028	0.067	0.0453739	9.97e-05	19.674	413.933
TEST	WN52	09.WN.CD	0.475	0.446	0.506	0.475509	0.00023474	504.73	556.723
TEST	WN53	09.WN.CD	0.042	0.03	0.058	0.0428679	5.24e-05	33.504	748.067
TEST	WN54	09.WN.CD	0.032	0.021	0.047	0.0330176	4.42e-05	23.799	696.989
TEST	WN55	09.WN.CD	0.002	0	0.008	0.00298132	3.76e-06	2.356	787.928
TEST	WN56	09.WN.CD	0	0	0.009	0.00212468	5.49e-06	0.819	384.669
TEST	WN57	09.WN.CD	0.451	0.424	0.477	0.450633	0.000186805	596.75	727.497
TEST	WN58	09.WN.CD	0	0	0.006	0.00123446	3.3e-06	0.46	371.855
TEST	WN59	09.WN.CD	0.849	0.829	0.867	0.848383	9.1e-05	1198.18	214.13
TEST	WN60	09.WN.CD	0.062	0.044	0.087	0.0639876	0.00012312	31.064	454.399
TEST	WN61	09.WN.CD	0.003	0.001	0.011	0.00481903	6.98e-06	3.306	682.762
TEST	WN62	09.WN.CD	0.55	0.518	0.582	0.549987	0.000260273	522.449	427.48
TEST	WN83	09.WN.CD	0.101	0.082	0.125	0.102514	0.000117522	80.153	701.723
TEST	WN85	09.WN.CD	0.047	0.031	0.07	0.0486024	0.000102032	21.978	430.214
TEST	CI01	10.CI	0.051	0.038	0.068	0.0517619	5.82e-05	43.621	799.111
TEST	CI02	10.CI	0.387	0.36	0.414	0.386687	0.000189374	483.876	767.462
TEST	CI03	10.CI	0.004	0.001	0.014	0.00592409	1.16e-05	3	503.348
TEST	CI04	10.CI	0.006	0.002	0.02	0.00835873	2.27e-05	3.045	361.215
TEST	CI05	10.CI	0	0	0.003	0.000734313	6.05e-07	0.891	1211.85
TEST	CI06	10.CI	0	0	0.004	0.000796047	1.32e-06	0.48	602.084
TEST	CI07	10.CI	0.008	0.004	0.019	0.00976738	1.56e-05	6.045	612.885
TEST	CI08	10.CI	0	0	0.005	0.00109882	1.61e-06	0.749	681.145
TEST	CI09	10.CI	0.007	0.003	0.02	0.00952743	2.06e-05	4.364	453.654
TEST	CI10	10.CI	0.353	0.326	0.381	0.353642	0.000197694	408.537	746.69
TEST	CI11	10.CI	0.853	0.83	0.874	0.852709	0.000124945	856.3	147.911
TEST	CI12	10.CI	0.147	0.129	0.168	0.147953	0.000101713	183.225	1055.17
TEST	CI13	10.CI	0.009	0.004	0.023	0.0115338	2.5e-05	5.249	449.871
TEST	CI14	10.CI	0.01	0.004	0.022	0.0116929	2.16e-05	6.246	527.897
TEST	CI15	10.CI	0.844	0.817	0.867	0.842762	0.000158467	703.899	131.33
TEST	CI16	10.CI	0.011	0.004	0.027	0.0133709	3.4e-05	5.169	381.386
TEST	CI17	10.CI	0.008	0.003	0.028	0.0117872	4.27e-05	3.204	268.611
TEST	CI18	10.CI	0.002	0	0.015	0.00501433	1.6e-05	1.557	309.015
TEST	CI19	10.CI	0.529	0.502	0.556	0.529219	0.000186372	706.941	628.878
TEST	CI20	10.CI	0.921	0.905	0.934	0.920117	5.33e-05	1267.86	110.073
TEST	CI21	10.CI	0.577	0.549	0.604	0.576842	0.000199903	703.786	516.281
TEST	CI22	10.CI	0.035	0.022	0.055	0.0365995	7.22e-05	17.849	469.844
TEST	CI23	10.CI	0.002	0.001	0.008	0.00299514	3.48e-06	2.569	855.177
TEST	CI24	10.CI	0	0	0.004	0.000899269	1.33e-06	0.607	674.793
TEST	CI25	10.CI	0.003	0.001	0.012	0.00485699	8.14e-06	2.881	590.206
TEST	CI26	10.CI	0.004	0.002	0.012	0.0053844	6.93e-06	4.154	767.308
TEST	CI27	10.CI	0.006	0.002	0.017	0.00798221	1.57e-05	4.017	499.208
TEST	CI28	10.CI	0.41	0.382	0.438	0.409695	0.000208467	474.882	684.229
TEST	CI29	10.CI	0.001	0	0.009	0.00292571	4.88e-06	1.746	594.965
TEST	CI30	10.CI	0.003	0.001	0.012	0.00507491	8.29e-06	3.086	605.034
TEST	CI31	10.CI	0.007	0.002	0.027	0.0107378	4.46e-05	2.548	234.744
TEST	CI32	10.CI	0.001	0	0.005	0.00210722	1.36e-06	3.259	1543.31
TEST	CI33	10.CI	0.039	0.025	0.06	0.0404853	8.12e-05	19.338	458.323
TEST	CI34	10.CI	0.045	0.032	0.063	0.0462832	6.47e-05	31.554	650.202
TEST	CI35	10.CI	0.439	0.411	0.467	0.438644	0.000203249	530.976	679.518
TEST	CI36	10.CI	0.833	0.812	0.852	0.832196	0.000103142	1125.89	227.025
TEST	CI37	10.CI	0.456	0.429	0.484	0.456072	0.000197861	571.348	681.411
TEST	CI38	10.CI	0.008	0.003	0.024	0.0110237	2.93e-05	4.086	366.605
TEST	CI39	10.CI	0.904	0.888	0.918	0.903729	5.96e-05	1319.15	140.524
TEST	CI40	10.CI	0	0	0.004	0.000829614	1.16e-06	0.591	711.522
TEST	CI43	10.CI	0	0	0.007	0.00152214	4.41e-06	0.523	343.034
TEST	CI45	10.CI	0.053	0.039	0.072	0.0546188	7.04e-05	40.007	692.464
TEST	CI46	10.CI	0.004	0.001	0.011	0.00528982	6.82e-06	4.077	766.573
TEST	CI47	10.CI	0	0	0.005	0.000990811	1.62e-06	0.605	610.39
TEST	CI48	10.CI	0	0	0.002	0.00057401	4.63e-07	0.71	1236.67
TEST	CI49	10.CI	0.012	0.004	0.038	0.0166971	7.75e-05	3.519	207.217
TEST	CI50	10.CI	0.854	0.831	0.874	0.853053	0.000124287	859.522	148.061
TEST	CI51	10.CI	0.213	0.192	0.236	0.213452	0.000124273	288.157	1061.83
TEST	CI52	10.CI	0.305	0.282	0.328	0.304887	0.000141655	455.837	1039.27
TEST	CI57	10.CI	0.144	0.127	0.163	0.144592	8.13e-05	219.847	1300.62
TEST	CI59	10.CI	0.418	0.388	0.448	0.417996	0.000231537	438.769	610.928
TEST	CI62	10.CI	0	0	0.004	0.000975863	1.07e-06	0.891	912.62
TEST	CI65	10.CI	0.138	0.12	0.159	0.138936	9.5e-05	174.867	1083.75
TEST	CI68	10.CI	0.461	0.435	0.487	0.461226	0.000175201	653.719	763.634
TEST	CI71	10.CI	0	0	0.007	0.00146732	3.93e-06	0.546	371.444
TEST	CI72	10.CI	0.579	0.553	0.604	0.57856	0.000174352	808.526	588.955
TEST	CI73	10.CI	0.18	0.159	0.204	0.180842	0.000128309	208.609	944.932
TEST	CI74	10.CI	0	0	0.002	0.000580225	3.31e-07	1.015	1748.4
TEST	CI77	10.CI	0.387	0.358	0.417	0.387705	0.000227779	403.677	637.519
TEST	CI78	10.CI	0.144	0.125	0.165	0.144353	0.000106991	166.503	986.941
TEST	FT02	11.FT	0	0	0.005	0.00102794	2.13e-06	0.496	481.705
TEST	FT03	11.FT	0.001	0	0.011	0.00327603	9.01e-06	1.184	360.332
TEST	FT04	11.FT	0.8	0.777	0.821	0.799299	0.000126167	1015.5	254.989
TEST	FT06	11.FT	0.467	0.435	0.499	0.466909	0.00026125	444.379	507.369
TEST	FT07	11.FT	0.065	0.051	0.083	0.0659311	6.93e-05	58.546	829.442
TEST	FT09	11.FT	0	0	0.006	0.00168644	2.49e-06	1.141	675.331
TEST	FT10	11.FT	0.451	0.421	0.482	0.450986	0.000241656	461.624	561.964
TEST	FT100	11.FT	0.513	0.485	0.541	0.512834	0.000204322	626.557	595.198
TEST	FT101	11.FT	0.084	0.067	0.106	0.0853954	9.78e-05	68.115	729.527
TEST	FT102	11.FT	0.003	0.001	0.01	0.00467554	5.61e-06	3.874	824.768
TEST	FT103	11.FT	0.82	0.796	0.841	0.818953	0.000129687	935.476	206.807
TEST	FT104	11.FT	0.019	0.011	0.033	0.0202732	3.36e-05	11.959	577.953
TEST	FT105	11.FT	0.007	0.003	0.02	0.00953793	2.09e-05	4.303	446.872
TEST	FT106	11.FT	0.087	0.07	0.107	0.0875683	8.59e-05	81.373	847.879
TEST	FT107	11.FT	0.002	0	0.005	0.0021687	1.45e-06	3.245	1492.88
TEST	FT108	11.FT	0	0	0.01	0.00204506	7.34e-06	0.566	276.325
TEST	FT11	11.FT	0.849	0.828	0.869	0.848762	0.000109767	991.717	176.711
TEST	FT117	11.FT	0.003	0.001	0.01	0.00443931	5.7e-06	3.439	771.327
TEST	FT118	11.FT	0.004	0.001	0.014	0.00557985	1.14e-05	2.7	481.146
TEST	FT12	11.FT	0.003	0.001	0.017	0.00593902	1.78e-05	1.962	328.419
TEST	FT13	11.FT	0.449	0.421	0.477	0.448905	0.000200388	553.748	679.805
TEST	FT14	11.FT	0.488	0.458	0.518	0.487738	0.000237323	512.995	538.79
TEST	FT15	11.FT	0.437	0.409	0.466	0.437566	0.000215338	499.64	642.221
TEST	FT16	11.FT	0.044	0.029	0.065	0.0455309	8.57e-05	23.041	483.009
TEST	FT17	11.FT	0	0	0.003	0.000724975	9.53e-07	0.55	758.725
TEST	FT18	11.FT	0.004	0.001	0.014	0.00577398	1.15e-05	2.875	495.103
TEST	FT20	11.FT	0.039	0.026	0.057	0.0402004	5.99e-05	25.861	617.432
TEST	FT21	11.FT	0.004	0.001	0.015	0.00587067	1.25e-05	2.737	463.429
TEST	FT22	11.FT	0.041	0.026	0.065	0.0435402	9.49e-05	19.056	418.604
TEST	FT23	11.FT	0.426	0.396	0.458	0.426637	0.00024648	422.987	568.459
TEST	FT24	11.FT	0.473	0.444	0.503	0.473235	0.000227479	518.122	576.729
TEST	FT25	11.FT	0.444	0.416	0.473	0.444394	0.000216381	506.645	633.436
TEST	FT26	11.FT	0.003	0.001	0.01	0.00436906	5.78e-06	3.284	748.438
TEST	FT28	11.FT	0.396	0.366	0.427	0.396318	0.000246189	384.752	586.063
TEST	FT29	11.FT	0.453	0.428	0.479	0.453504	0.000171291	655.714	790.169
TEST	FT30	11.FT	0.522	0.494	0.55	0.522211	0.000199552	652.415	596.918
TEST	FT31	11.FT	0.033	0.02	0.053	0.0347748	7.24e-05	16.084	446.439
TEST	FT33	11.FT	0.468	0.443	0.494	0.468249	0.000172063	677.134	768.964
TEST	FT34	11.FT	0.006	0.002	0.019	0.00824956	1.85e-05	3.63	436.424
TEST	FT35	11.FT	0.047	0.033	0.068	0.048947	8.36e-05	27.196	528.427
TEST	FT36	11.FT	0.913	0.897	0.926	0.91209	5.84e-05	1251.62	120.635
TEST	FT37	11.FT	0.402	0.375	0.429	0.402053	0.000187538	514.993	765.915
TEST	FT38	11.FT	0.902	0.885	0.916	0.901233	6.11e-05	1312.14	143.799
TEST	FT39	11.FT	0.044	0.031	0.064	0.0457005	7.2e-05	27.635	577.07
TEST	FT40	11.FT	0.358	0.331	0.385	0.357767	0.000184077	446.215	801.008
TEST	FT41	11.FT	0.523	0.493	0.553	0.522774	0.000231685	562.408	513.406
TEST	FT42	11.FT	0.004	0.001	0.018	0.0070972	1.9e-05	2.623	366.96
TEST	FT46	11.FT	0.438	0.407	0.469	0.437819	0.000245566	438.393	562.919
TEST	FT47	11.FT	0.009	0.004	0.025	0.0118246	3.12e-05	4.412	368.691
TEST	FT48	11.FT	0.409	0.383	0.436	0.409295	0.000180965	546.416	788.602
TEST	FT49	11.FT	0	0	0.01	0.00289228	7.67e-06	1.084	373.82
TEST	FT50	11.FT	0	0	0.006	0.00136466	2.69e-06	0.691	505.366
TEST	FT53	11.FT	0.802	0.779	0.823	0.801662	0.000126967	1003.12	248.18
TEST	FT54	11.FT	0.003	0.001	0.01	0.00405617	5.84e-06	2.801	687.874
TEST	FT55	11.FT	0.431	0.403	0.461	0.43161	0.000216698	488.192	642.902
TEST	FT56	11.FT	0.435	0.404	0.467	0.435487	0.000255306	418.902	543.013
TEST	FT59	11.FT	0.026	0.015	0.043	0.0274893	5.12e-05	14.316	506.465
TEST	FT62	11.FT	0.043	0.028	0.066	0.0453835	9.52e-05	20.6	433.301
TEST	FT63	11.FT	0.4	0.375	0.426	0.400362	0.000169608	566.294	848.16
TEST	FT66	11.FT	0.002	0	0.018	0.00567216	2.22e-05	1.436	251.754
TEST	FT67	11.FT	0.559	0.531	0.586	0.558539	0.000201559	682.719	539.61
TEST	FT69	11.FT	0.537	0.508	0.566	0.53731	0.000218413	611.055	526.193
TEST	FT71	11.FT	0.148	0.126	0.172	0.148383	0.000137434	136.285	782.181
TEST	FT72	11.FT	0.487	0.457	0.517	0.486925	0.000235003	517.157	544.931
TEST	FT77	11.FT	0.42	0.393	0.448	0.420398	0.000193526	528.893	729.183
TEST	FT80	11.FT	0.818	0.794	0.84	0.817595	0.000138014	882.647	196.918
TEST	FT81	11.FT	0.511	0.486	0.536	0.511253	0.000164692	775.17	741.046
TEST	FT86	11.FT	0.477	0.447	0.507	0.477093	0.000234932	506.149	554.755
TEST	FT87	11.FT	0.002	0.001	0.007	0.00307985	3.08e-06	3.064	991.65
TEST	FT88	11.FT	0.004	0.001	0.013	0.00574116	9.65e-06	3.392	587.388
TEST	FT89	11.FT	0	0	0.003	0.000633816	7.86e-07	0.51	804.682
TEST	FT90	11.FT	0.02	0.011	0.037	0.0220269	4.47e-05	10.596	470.466
TEST	FT91	11.FT	0.474	0.444	0.503	0.473591	0.000227333	518.886	576.756
TEST	FT92	11.FT	0.494	0.465	0.523	0.493696	0.000219186	562.517	576.884
TEST	FT93	11.FT	0.927	0.908	0.942	0.925799	7.76e-05	818.772	65.623
TEST	FT94	11.FT	0.031	0.019	0.053	0.0336226	7.78e-05	14.017	402.871
TEST	FT95	11.FT	0.506	0.48	0.532	0.506021	0.00018103	698.202	681.587
TEST	FT96	11.FT	0.011	0.004	0.026	0.0131971	3.26e-05	5.254	392.831
TEST	FT97	11.FT	0.011	0.005	0.024	0.0126084	2.53e-05	6.195	485.125
TEST	FT98	11.FT	0.481	0.453	0.509	0.480658	0.000205383	583.718	630.697
TEST	AQ03	12.AQ	0.785	0.759	0.808	0.784196	0.000152692	868.362	238.965
TEST	AQ04	12.AQ	0.478	0.452	0.505	0.478173	0.000181219	657.926	717.99
TEST	AQ06	12.AQ	0.893	0.872	0.911	0.892132	0.000100905	849.929	102.765
TEST	AQ07	12.AQ	0.052	0.036	0.075	0.0538658	0.000101197	27.074	475.54
TEST	AQ100	12.AQ	0.353	0.328	0.379	0.353602	0.000169728	475.833	869.841
TEST	AQ101	12.AQ	0.475	0.451	0.498	0.474673	0.000144813	816.879	904.051
TEST	AQ102	12.AQ	0	0	0.002	0.000539654	4.33e-07	0.672	1244.73
TEST	AQ12	12.AQ	0.401	0.373	0.431	0.401565	0.000217497	443.284	660.606
TEST	AQ14	12.AQ	0.851	0.832	0.868	0.850401	8.83e-05	1224.02	215.324
TEST	AQ15	12.AQ	0.014	0.008	0.025	0.0151435	1.99e-05	11.335	737.148
TEST	AQ16	12.AQ	0.625	0.598	0.652	0.62524	0.000193481	756.569	453.478
TEST	AQ17	12.AQ	0.066	0.048	0.091	0.0681053	0.000120798	35.714	488.684
TEST	AQ20	12.AQ	0.01	0.004	0.024	0.01194	2.59e-05	5.42	448.484
TEST	AQ21	12.AQ	0.43	0.404	0.456	0.430114	0.000177334	594.087	787.142
TEST	AQ22	12.AQ	0.493	0.464	0.523	0.493394	0.000229836	536.093	550.448
TEST	AQ24	12.AQ	0.04	0.027	0.058	0.0411002	6.15e-05	26.317	613.988
TEST	AQ25	12.AQ	0.542	0.513	0.571	0.541827	0.000219307	612.794	518.182
TEST	AQ27	12.AQ	0.909	0.892	0.924	0.908681	6.82e-05	1104.24	110.971
TEST	AQ29	12.AQ	0.828	0.803	0.85	0.827324	0.00014296	825.913	172.381
TEST	AQ30	12.AQ	0.02	0.011	0.037	0.0220191	4.27e-05	11.074	491.873
TEST	AQ31	12.AQ	0.03	0.019	0.049	0.032182	5.98e-05	16.719	502.81
TEST	AQ32	12.AQ	0.05	0.035	0.071	0.0513446	8.84e-05	28.224	521.475
TEST	AQ33	12.AQ	0.021	0.012	0.035	0.0223039	3.4e-05	14.284	626.128
TEST	AQ34	12.AQ	0.005	0.002	0.018	0.00761156	1.88e-05	3.044	396.826
TEST	AQ35	12.AQ	0.044	0.029	0.064	0.0452149	8.09e-05	24.095	508.795
TEST	AQ36	12.AQ	0.011	0.005	0.023	0.0126931	2.01e-05	7.917	615.805
TEST	AQ37	12.AQ	0	0	0.006	0.00146437	2.6e-06	0.823	561.463
TEST	AQ38	12.AQ	0.247	0.221	0.275	0.247416	0.000191864	239.866	729.619
TEST	AQ39	12.AQ	0.899	0.881	0.914	0.898257	6.89e-05	1191.41	134.948
TEST	AQ41	12.AQ	0.81	0.787	0.832	0.809753	0.000130199	957.302	224.912
TEST	AQ42	12.AQ	0.901	0.883	0.917	0.900456	7.43e-05	1086.1	120.065
TEST	AQ46	12.AQ	0.502	0.478	0.526	0.502079	0.000151762	826.565	819.72
TEST	AQ47	12.AQ	0	0	0.008	0.00192779	4.71e-06	0.786	406.864
TEST	AQ48	12.AQ	0.435	0.406	0.464	0.434947	0.000217615	490.781	637.588
TEST	AQ50	12.AQ	0.448	0.417	0.479	0.447951	0.00024802	446.185	549.874
TEST	AQ51	12.AQ	0.005	0.002	0.015	0.00677546	1.15e-05	3.965	581.25
TEST	AQ53	12.AQ	0.472	0.445	0.5	0.472284	0.000201338	584.158	652.719
TEST	AQ54	12.AQ	0.007	0.003	0.019	0.00881354	1.77e-05	4.35	489.243
TEST	AQ55	12.AQ	0.424	0.394	0.455	0.424377	0.000245523	421.807	572.137
TEST	AQ56	12.AQ	0.821	0.8	0.84	0.82058	0.000107554	1122.45	245.425
TEST	AQ57	12.AQ	0	0	0.005	0.00138209	1.94e-06	0.983	710.12
TEST	AQ58	12.AQ	0.472	0.443	0.501	0.47193	0.000220452	533.027	596.434
TEST	AQ59	12.AQ	0	0	0.007	0.0018007	3.4e-06	0.95	526.371
TEST	AQ61	12.AQ	0.003	0.001	0.011	0.00447299	6.94e-06	2.866	637.846
TEST	AQ62	12.AQ	0.011	0.004	0.027	0.0134199	3.55e-05	4.997	367.356
TEST	AQ63	12.AQ	0.792	0.767	0.815	0.791836	0.00014831	879.255	231.146
TEST	AQ64	12.AQ	0.058	0.041	0.083	0.0602286	0.000113075	30.088	469.475
TEST	AQ65	12.AQ	0.01	0.005	0.02	0.0110175	1.55e-05	7.753	695.902
TEST	AQ66	12.AQ	0.522	0.49	0.553	0.521541	0.000261135	497.854	456.728
TEST	AQ68	12.AQ	0	0	0.007	0.00157533	3.41e-06	0.726	460.188
TEST	AQ72	12.AQ	0	0	0.003	0.000785175	8.77e-07	0.702	892.973
TEST	AQ76	12.AQ	0.002	0	0.019	0.00582966	2.43e-05	1.384	236.053
TEST	AQ78	12.AQ	0.016	0.008	0.033	0.0182808	4.13e-05	7.933	425.996
TEST	AQ79	12.AQ	0	0	0.006	0.00143921	3e-06	0.688	477.307
TEST	AQ80	12.AQ	0.003	0.001	0.03	0.0099182	6.32e-05	1.532	152.887
TEST	AQ84	12.AQ	0.485	0.454	0.515	0.484665	0.000244281	495.06	526.388
TEST	AQ99	12.AQ	0.852	0.831	0.87	0.851252	9.87e-05	1090.97	190.636
TEST	KA01	13.KA	0.002	0.001	0.007	0.0031652	3e-06	3.329	1048.39
TEST	KA02	13.KA	0.804	0.78	0.826	0.803523	0.000132591	955.938	233.746
TEST	KA03	13.KA	0.01	0.004	0.022	0.0116074	2.18e-05	6.107	520.039
TEST	KA04	13.KA	0	0	0.01	0.00277268	7.01e-06	1.091	392.563
TEST	KA05	13.KA	0.845	0.824	0.864	0.844789	0.000102776	1076.93	197.861
TEST	KA06	13.KA	0.018	0.009	0.038	0.0209773	5.52e-05	7.783	363.216
TEST	KA07	13.KA	0.525	0.496	0.553	0.524462	0.00020563	635.577	576.287
TEST	KA08	13.KA	0.38	0.352	0.41	0.380504	0.000221805	403.995	657.742
TEST	KA09	13.KA	0	0	0.017	0.00447262	2.21e-05	0.896	199.531
TEST	KA10	13.KA	0.906	0.889	0.921	0.905448	6.81e-05	1138.2	118.857
TEST	KA11	13.KA	0.058	0.043	0.077	0.0587433	7.55e-05	42.955	688.277
TEST	KA12	13.KA	0.645	0.619	0.67	0.644319	0.000169101	872.562	481.678
TEST	KA13	13.KA	0.02	0.011	0.036	0.0218068	4.34e-05	10.703	480.12
TEST	KA14	13.KA	0.815	0.79	0.838	0.814802	0.000147891	830.564	188.78
TEST	KA15	13.KA	0.875	0.854	0.893	0.873937	0.000101702	945.834	136.434
TEST	KA16	13.KA	0.042	0.029	0.061	0.0436669	6.7e-05	27.165	594.939
TEST	KA17	13.KA	0.002	0.001	0.006	0.00260964	2.26e-06	3.008	1149.67
TEST	BH01	14.BH	0.141	0.122	0.163	0.14147	0.000109991	156.075	947.161
TEST	BH02	14.BH	0.518	0.491	0.545	0.518108	0.000188629	685.259	637.358
TEST	BH03	14.BH	0.846	0.823	0.866	0.844914	0.000119845	922.954	169.41
TEST	BH04	14.BH	0.539	0.51	0.567	0.538667	0.000210995	633.891	542.886
TEST	BH05	14.BH	0.047	0.033	0.068	0.0490306	8.19e-05	27.876	540.676
TEST	BH06	14.BH	0	0	0.009	0.00226423	5.99e-06	0.852	375.577
TEST	BH07	14.BH	0.439	0.411	0.467	0.439076	0.000206578	523.038	668.188
TEST	BH08	14.BH	0.069	0.053	0.089	0.0700099	8.29e-05	54.911	729.414
TEST	BH09	14.BH	0.527	0.5	0.555	0.527441	0.000196319	669.112	599.49
TEST	BH11	14.BH	0	0	0.003	0.000854411	9.16e-07	0.796	930.535
TEST	BH13	14.BH	0.041	0.026	0.067	0.0438704	0.000109919	16.697	363.908
TEST	BH14	14.BH	0.009	0.004	0.024	0.0116953	2.7e-05	4.988	421.524
TEST	BH15	14.BH	0.401	0.374	0.428	0.400731	0.000191532	502.041	750.774
TEST	BH16	14.BH	0.185	0.162	0.212	0.185946	0.000162178	173.369	758.991
TEST	BH17	14.BH	0.055	0.043	0.071	0.0562658	5.28e-05	56.51	947.831
TEST	BH18	14.BH	0.843	0.821	0.863	0.842552	0.000118828	939.771	175.615
TEST	BH19	14.BH	0.881	0.862	0.898	0.880314	8.64e-05	1072.67	145.839
TEST	BH20	14.BH	0.824	0.8	0.846	0.82375	0.000138126	865.028	185.082
TEST	BH21	14.BH	0.922	0.906	0.936	0.921581	6.13e-05	1086.38	92.442
TEST	BH22	14.BH	0.011	0.005	0.026	0.0132993	3.15e-05	5.532	410.427
TEST	BH23	14.BH	0	0	0.007	0.0016826	3.45e-06	0.818	485.57
TEST	BH25	14.BH	0.392	0.364	0.421	0.392305	0.000218899	426.866	661.23
TEST	BH26	14.BH	0.41	0.382	0.438	0.410079	0.000201754	491.298	706.759
TEST	BH27	14.BH	0.421	0.392	0.45	0.420766	0.000220668	464.305	639.17
TEST	BH28	14.BH	0.786	0.763	0.808	0.785771	0.000133964	986.59	268.98
TEST	BH29	14.BH	0.922	0.904	0.937	0.921182	6.96e-05	959.695	82.113
TEST	BH30	14.BH	0.012	0.006	0.028	0.0146177	3.24e-05	6.481	436.868
TEST	BH31	14.BH	0.471	0.442	0.5	0.471096	0.000214648	546.381	613.427
TEST	BH34	14.BH	0.063	0.048	0.083	0.064322	8.18e-05	47.278	687.737
TEST	BH35	14.BH	0.434	0.408	0.46	0.433834	0.000181624	586.269	765.097
TEST	BH36	14.BH	0.031	0.02	0.047	0.0320659	4.76e-05	20.872	630.026
TEST	BH37	14.BH	0	0	0.016	0.00405749	1.92e-05	0.849	208.286
TEST	BH39	14.BH	0.477	0.448	0.506	0.477163	0.000218641	543.985	596.056
TEST	BH41	14.BH	0.238	0.21	0.269	0.238986	0.000222873	194.781	620.251
TEST	BH42	14.BH	0.392	0.365	0.419	0.392238	0.000189896	492.007	762.352
TEST	BH43	14.BH	0.041	0.027	0.063	0.0432942	8.73e-05	20.493	452.84
TEST	BH44	14.BH	0.003	0.001	0.01	0.00448006	5.64e-06	3.535	785.58
TEST	BH45	14.BH	0.502	0.474	0.529	0.501714	0.00020075	624.291	620.025
TEST	BH46	14.BH	0.247	0.221	0.275	0.247622	0.000188028	245.107	744.734
TEST	BH48	14.BH	0.246	0.223	0.271	0.246443	0.000152114	300.624	919.226
TEST	BH49	14.BH	0.063	0.045	0.089	0.0651565	0.000127026	31.178	447.337
TEST	BH50	14.BH	0	0	0.007	0.00186807	4.12e-06	0.843	450.661
TEST	BH51	14.BH	0.513	0.479	0.546	0.512696	0.000293383	436.088	414.491
TEST	BH52	14.BH	0.019	0.01	0.035	0.0205454	4.02e-05	10.257	488.959
TEST	BH53	14.BH	0	0	0.005	0.00133546	1.79e-06	0.994	743.391
TEST	BH55	14.BH	0.012	0.006	0.026	0.0138565	2.75e-05	6.861	488.285
TEST	BH57	14.BH	0.891	0.871	0.908	0.890201	9.37e-05	927.7	114.425
TEST	BH58	14.BH	0.983	0.972	0.99	0.981689	2.14e-05	822.701	15.345
TEST	BH59	14.BH	0.524	0.495	0.554	0.524307	0.00022964	568.918	516.167
TEST	BH61	14.BH	0.455	0.427	0.482	0.454596	0.000196555	572.981	687.437
TEST	BH63	14.BH	0.465	0.436	0.495	0.465174	0.000229623	503.532	578.927
TEST	BH64	14.BH	0.467	0.439	0.496	0.467434	0.000214088	543.061	618.731
TEST	BH65	14.BH	0.447	0.419	0.475	0.447167	0.000201831	547.255	676.573
TEST	BH66	14.BH	0.02	0.01	0.039	0.0223328	5.54e-05	8.775	384.145
TEST	BH67	14.BH	0.471	0.441	0.502	0.471463	0.000249211	470.944	527.956
TEST	BH68	14.BH	0.023	0.011	0.05	0.0271847	0.000103321	6.931	248.026
TEST	BH69	14.BH	0.407	0.381	0.434	0.407633	0.000183749	535.272	777.85
TEST	BH76	14.BH	0.424	0.399	0.45	0.424404	0.000168818	613.704	832.333
TEST	BH84	14.BH	0.002	0	0.007	0.0026314	2.51e-06	2.753	1043.34
TEST	KU01	15.KU	0.501	0.475	0.527	0.500927	0.000177034	706.883	704.268
TEST	KU02	15.KU	0.901	0.882	0.918	0.900568	8.43e-05	955.694	105.518
TEST	WI01	15.KU	0.897	0.879	0.913	0.896771	7.83e-05	1058.89	121.891
TEST	WI02	15.KU	0.907	0.885	0.926	0.906161	0.000110493	696.457	72.123
TEST	WI03	15.KU	0.918	0.899	0.933	0.916863	7.57e-05	922.488	83.647
TEST	LA01	16.LA	0.837	0.816	0.855	0.83603	9.67e-05	1184.24	232.264
TEST	LA02	16.LA	0.089	0.072	0.11	0.0903206	9.11e-05	81.4	819.836
TEST	LA03	16.LA	0.908	0.889	0.925	0.907672	8.31e-05	914.676	93.04
TEST	LA04	16.LA	0.404	0.379	0.43	0.404424	0.000169831	573.176	844.088
TEST	LA05	16.LA	0.027	0.017	0.043	0.028545	4.2e-05	18.799	639.784
TEST	LA06	16.LA	0.885	0.864	0.903	0.883874	9.96e-05	909.6	119.507
TEST	LA07	16.LA	0.45	0.422	0.479	0.450316	0.000206281	539.916	659.056
TEST	LA08	16.LA	0.907	0.887	0.924	0.906523	8.69e-05	883.334	91.086
TEST	LA09	16.LA	0.045	0.031	0.064	0.0463204	7.11e-05	28.734	591.604
TEST	LA10	16.LA	0.535	0.511	0.559	0.535208	0.000149541	889.778	772.712
TEST	LA11	16.LA	0.832	0.808	0.852	0.830978	0.00012622	923.859	187.915
TEST	LA12	16.LA	0.072	0.053	0.097	0.0736759	0.00012416	40.424	508.254
TEST	LA13	16.LA	0.492	0.462	0.521	0.491583	0.000226903	540.976	559.502
TEST	LA14	16.LA	0.04	0.026	0.06	0.041329	7.5e-05	21.806	505.819
TEST	LA15	16.LA	0.486	0.457	0.515	0.486171	0.000218705	554.828	586.392
TEST	LA16	16.LA	0.527	0.498	0.557	0.527376	0.000224627	584.659	523.96
TEST	LA17	16.LA	0.471	0.44	0.502	0.470721	0.000248095	472.239	530.986
TEST	LA18	16.LA	0.458	0.43	0.486	0.457577	0.000203921	556.479	659.663
TEST	LA19	16.LA	0.044	0.03	0.063	0.0452007	6.91e-05	28.178	595.219
TEST	LA20	16.LA	0.822	0.799	0.842	0.82099	0.000124161	970.957	211.709
TEST	LA21	16.LA	0.914	0.897	0.929	0.913595	6.88e-05	1046.88	99.01
TEST	LA22	16.LA	0.423	0.394	0.453	0.423499	0.000222252	464.797	632.72
TEST	LA23	16.LA	0.407	0.378	0.438	0.407671	0.000234354	419.651	609.736
TEST	LA24	16.LA	0.932	0.915	0.946	0.931071	6.11e-05	976.784	72.313
TEST	LA25	16.LA	0.431	0.401	0.462	0.431463	0.000241137	438.486	577.791
TEST	LA26	16.LA	0.005	0.001	0.024	0.00909004	3.45e-05	2.362	257.51
TEST	LA27	16.LA	0.008	0.003	0.019	0.00975154	1.73e-05	5.444	552.815
TEST	LA28	16.LA	0.449	0.42	0.478	0.44941	0.000219038	507.235	621.434
TEST	LA29	16.LA	0.983	0.97	0.99	0.981598	2.73e-05	647.601	12.141
TEST	LA30	16.LA	0.123	0.105	0.142	0.123175	9.08e-05	146.433	1042.39
TEST	LA31	16.LA	0.91	0.892	0.925	0.909094	7.13e-05	1052.55	105.251
TEST	LA32	16.LA	0	0	0.012	0.00264278	1.13e-05	0.614	231.843
TEST	LA33	16.LA	0.385	0.355	0.416	0.385515	0.000239021	381.698	608.401
TEST	LA34	16.LA	0.494	0.465	0.524	0.494487	0.000233126	529.72	541.533
TEST	LA35	16.LA	0.781	0.756	0.803	0.780054	0.000147595	905.985	255.453
TEST	LA36	16.LA	0.48	0.455	0.505	0.479983	0.000166603	718.615	778.552
TEST	LA37	16.LA	0.06	0.041	0.087	0.0620037	0.000138262	26.02	393.627
TEST	LA38	16.LA	0.883	0.863	0.9	0.882027	9.13e-05	1004.17	134.31
TEST	LA39	16.LA	0.481	0.451	0.511	0.481013	0.000230343	520.829	561.945
TEST	LA40	16.LA	0.787	0.763	0.809	0.78636	0.000137524	959.823	260.767
TEST	LA41	16.LA	0.023	0.014	0.04	0.0251671	4.7e-05	13.108	507.718
TEST	LA42	16.LA	0.914	0.897	0.929	0.913605	6.97e-05	1033.63	97.745
TEST	SP01	17.SP	0.004	0.001	0.011	0.0050728	5.99e-06	4.269	837.346
TEST	SP02	17.SP	0.843	0.82	0.864	0.842502	0.000128382	869.945	162.629
TEST	SP03	17.SP	0.045	0.029	0.07	0.0475405	0.000106299	20.203	404.769
TEST	SP04	17.SP	0.806	0.783	0.827	0.805185	0.000123534	1021.61	247.179
TEST	SP05	17.SP	0.004	0.001	0.012	0.0050856	7.78e-06	3.301	645.832
TEST	SP06	17.SP	0.478	0.451	0.505	0.477803	0.000186812	637.679	696.927
TEST	SP07	17.SP	0.487	0.456	0.518	0.486818	0.000249663	486.649	513.004
TEST	SP08	17.SP	0.897	0.877	0.914	0.896368	9.1e-05	913.84	105.652
TEST	SP09	17.SP	0.894	0.876	0.909	0.892966	7.34e-05	1162.1	139.293
TEST	SP10	17.SP	0.957	0.941	0.968	0.95554	4.87e-05	831.931	38.709
TEST	SP12	17.SP	0	0	0.014	0.00397814	1.45e-05	1.081	270.749
TEST	SP13	17.SP	0.408	0.38	0.436	0.407825	0.000199712	492.758	715.5
TEST	SP14	17.SP	0.011	0.004	0.028	0.0136164	3.63e-05	5.027	364.13
TEST	SP15	17.SP	0.109	0.09	0.133	0.110434	0.000120231	90.124	725.962
TEST	SP16	17.SP	0.93	0.915	0.943	0.929199	5.15e-05	1186.71	90.422
TEST	SP17	17.SP	0.547	0.517	0.577	0.546869	0.00023796	568.944	471.422
TEST	SP18	17.SP	0.989	0.977	0.994	0.98715	2.02e-05	617.898	8.043
TEST	SP19	17.SP	0.485	0.457	0.513	0.484871	0.00020094	602.218	639.798
TEST	SP20	17.SP	0.894	0.873	0.912	0.893346	0.000101444	838.166	100.066
TEST	SP21	17.SP	0.002	0.001	0.008	0.00320768	4.11e-06	2.492	774.417
TEST	SP22	17.SP	0	0	0.006	0.00120584	2.39e-06	0.606	501.932
TEST	SP23	17.SP	0.007	0.003	0.017	0.00844488	1.24e-05	5.714	670.872
TEST	SP24	17.SP	0.478	0.449	0.507	0.478048	0.000214675	555.16	606.146
TEST	SP26	17.SP	0.253	0.229	0.279	0.253702	0.000157919	303.924	894.031
TEST	SP27	17.SP	0.879	0.857	0.898	0.878245	0.000111435	841.868	116.712
TEST	SP28	17.SP	0.532	0.501	0.562	0.531575	0.000238102	555.38	489.402
TEST	SP29	17.SP	0.003	0.001	0.01	0.00463784	5.93e-06	3.604	773.584
TEST	SP30	17.SP	0.643	0.617	0.668	0.642519	0.000168113	877.213	488.059
TEST	SP31	17.SP	0.843	0.822	0.862	0.842725	0.000102969	1083.89	202.283
TEST	SP32	17.SP	0.852	0.829	0.873	0.851556	0.000125567	856.413	149.291
TEST	SP33	17.SP	0.047	0.03	0.073	0.0495494	0.000121449	19.164	367.606
TEST	SP34	17.SP	0.104	0.085	0.126	0.10493	0.000111316	88.427	754.295
TEST	SP35	17.SP	0.018	0.007	0.043	0.0213807	8.36e-05	5.332	244.059
TEST	SP36	17.SP	0.919	0.899	0.935	0.917956	8.54e-05	808.956	72.302
TEST	SP37	17.SP	0.464	0.436	0.491	0.463837	0.000195931	588.279	680.008
TEST	SP38	17.SP	0.483	0.455	0.512	0.483348	0.000212698	567.002	606.069
TEST	SP39	17.SP	0	0	0.005	0.001333	2.05e-06	0.863	646.73
TEST	SP40	17.SP	0.425	0.398	0.453	0.42521	0.000192623	539.096	728.738
TEST	SP41	17.SP	0.474	0.446	0.501	0.47362	0.000197589	597.107	663.623
TEST	SP42	17.SP	0.866	0.844	0.885	0.865327	0.000110195	914.261	142.289
TEST	SP43	17.SP	0.882	0.862	0.899	0.880901	8.82e-05	1047.22	141.586
TEST	SP44	17.SP	0.48	0.452	0.507	0.479544	0.000192914	619.927	672.817
TEST	SP45	17.SP	0.579	0.552	0.605	0.578656	0.000181714	775.829	564.913
TEST	SP46	17.SP	0.004	0.002	0.012	0.0057176	7.67e-06	4.23	735.633
TEST	SP47	17.SP	0.773	0.748	0.797	0.77297	0.000157554	860.177	252.644
TEST	SP48	17.SP	0.442	0.41	0.474	0.441767	0.000263623	412.813	521.646
TEST	SP49	17.SP	0.011	0.004	0.031	0.0140917	4.89e-05	3.993	279.398
TEST	SP50	17.SP	0.836	0.814	0.856	0.835653	0.000114216	1003.98	197.453
TEST	SP51	17.SP	0.976	0.962	0.985	0.974413	3.37e-05	720.195	18.912
TEST	SP52	17.SP	0.005	0.001	0.025	0.00898506	3.97e-05	2.009	221.545
TEST	SP53	17.SP	0.452	0.425	0.478	0.451626	0.000179745	621.815	755.022
TEST	SP54	17.SP	0.417	0.391	0.443	0.417072	0.000177098	572.146	799.669
TEST	SP55	17.SP	0.458	0.432	0.485	0.458275	0.000183997	617.872	730.383
TEST	SP56	17.SP	0.889	0.871	0.904	0.888282	6.99e-05	1259.94	158.46
TEST	SP57	17.SP	0.982	0.97	0.989	0.980655	2.34e-05	795.444	15.691
TEST	SP58	17.SP	0.871	0.848	0.89	0.870159	0.000114696	856.284	127.77
TEST	SP59	17.SP	0.371	0.343	0.401	0.371727	0.000218663	396.657	670.407
TEST	SP60	17.SP	0.781	0.757	0.803	0.780085	0.000138929	962.481	271.334
TEST	SP61	17.SP	0.013	0.004	0.044	0.0191313	0.00011013	3.241	166.152
TEST	SP62	17.SP	0.003	0.001	0.018	0.00620973	2.07e-05	1.845	295.254
TEST	SP63	17.SP	0.918	0.898	0.935	0.917354	8.83e-05	786.308	70.84
TEST	SP64	17.SP	0.508	0.48	0.537	0.508467	0.000216534	586.376	566.848
TEST	SP65	17.SP	0.473	0.447	0.498	0.472705	0.000172722	681.688	760.411
TEST	SP66	17.SP	0.483	0.452	0.515	0.483437	0.000257958	467.526	499.562
TEST	SP67	17.SP	0.008	0.002	0.026	0.011064	3.73e-05	3.235	289.163
TEST	SP68	17.SP	0.454	0.426	0.481	0.453704	0.000197886	567.819	683.701
TEST	SP69	17.SP	0.466	0.436	0.495	0.465565	0.000224743	514.964	591.141
TEST	SP70	17.SP	0.511	0.484	0.538	0.511156	0.000192538	662.868	633.934
TEST	SP71	17.SP	0.019	0.009	0.037	0.0209478	5.11e-05	8.394	392.319
TEST	SP72	17.SP	0.001	0	0.005	0.00167902	1.85e-06	1.52	903.611
TEST	44830	18.NW	0.843	0.821	0.863	0.842248	0.000115873	964.928	180.729
TEST	74164	18.NW	0.469	0.443	0.495	0.468769	0.000177171	658.414	746.146
TEST	74165	18.NW	0.92	0.903	0.934	0.919349	6.49e-05	1048.97	92.023
TEST	74166	18.NW	0.856	0.838	0.873	0.855894	7.93e-05	1330.45	224.007
TEST	74168	18.NW	0.95	0.933	0.963	0.949202	5.77e-05	791.853	42.377
TEST	74171	18.NW	0.109	0.088	0.133	0.10981	0.000130057	82.423	668.179
TEST	ND01	18.NW	0.476	0.444	0.508	0.47608	0.000262195	452.422	497.886
TEST	ND02	18.NW	0.913	0.893	0.929	0.911991	8.24e-05	887.823	85.676
TEST	ND03	18.NW	0.387	0.357	0.418	0.387272	0.000240594	381.571	603.707
TEST	ND04	18.NW	0.008	0.002	0.042	0.0156633	0.000112837	2.125	133.515
TEST	ND05	18.NW	0.626	0.598	0.652	0.625338	0.000191435	764.702	458.16
TEST	ND06	18.NW	0.596	0.569	0.623	0.59612	0.000187709	764.006	517.626
TEST	ND07	18.NW	0.958	0.943	0.969	0.956889	4.67e-05	843.679	38.011
TEST	ND08	18.NW	0.084	0.065	0.107	0.0850057	0.000118393	55.76	600.2
TEST	NW01	18.NW	0.097	0.078	0.12	0.0979799	0.000114836	75.309	693.308
TEST	NW02	18.NW	0.909	0.893	0.923	0.908341	5.85e-05	1291.39	130.312
TEST	NW03	18.NW	0.83	0.807	0.851	0.829564	0.000121583	963.866	198.029
TEST	NW04	18.NW	0.883	0.862	0.901	0.882256	0.000102489	893.346	119.224
TEST	NW05	18.NW	0.861	0.84	0.88	0.860621	0.00010791	955.804	154.794
TEST	NW06	18.NW	0.942	0.922	0.957	0.940763	7.71e-05	678.876	42.747
TEST	NW07	18.NW	0.479	0.45	0.508	0.479059	0.000216994	550.479	598.604
TEST	NW08	18.NW	0.979	0.968	0.986	0.977664	2.22e-05	959.643	21.925
TEST	NW09	18.NW	0.915	0.897	0.93	0.914408	7.11e-05	1005.75	94.143
TEST	NW10	18.NW	0.923	0.905	0.938	0.922405	7.01e-05	941.417	79.195
TEST	NW11	18.NW	0.135	0.113	0.16	0.135698	0.000146928	108.184	689.056
TEST	NW12	18.NW	0.435	0.406	0.463	0.434619	0.000214277	497.972	647.795
TEST	NW13	18.NW	0.818	0.795	0.84	0.817785	0.00013033	934.195	208.153
TEST	NW14	18.NW	0.02	0.012	0.036	0.0221491	3.86e-05	12.415	548.116
TEST	NW15	18.NW	0.83	0.808	0.85	0.829168	0.000114044	1029.04	212.013
TEST	NW16	18.NW	0.823	0.801	0.843	0.822353	0.000113692	1055.86	228.09
TEST	KR01	19.KR	0.845	0.826	0.862	0.844803	8.43e-05	1312.79	241.168
TEST	KR02	19.KR	0.432	0.402	0.464	0.43256	0.000253047	419.145	549.842
TEST	KR03	19.KR	0.906	0.889	0.92	0.905367	6.17e-05	1257.07	131.394
TEST	KR04	19.KR	0.084	0.066	0.108	0.085579	0.000114121	58.598	626.122
TEST	KR05	19.KR	0.102	0.081	0.127	0.103059	0.000138216	68.822	598.972
TEST	KR06	19.KR	0.064	0.048	0.085	0.065408	8.83e-05	45.216	646.079
TEST	KR07	19.KR	0.634	0.607	0.661	0.634194	0.000188019	781.883	450.994
TEST	KR08	19.KR	0.054	0.039	0.075	0.055508	8.44e-05	34.44	586.016
TEST	KR09	19.KR	0.913	0.894	0.93	0.912592	8.51e-05	854.649	81.858
TEST	KR10	19.KR	0.246	0.221	0.274	0.246852	0.000187565	244.435	745.774
TEST	KR11	19.KR	1	0.997	1	0.999153	7.7e-07	1096.08	0.929
TEST	KR12	19.KR	1	0.996	1	0.999137	1.2e-06	715.893	0.618
TEST	KR13	19.KR	0.997	0.992	0.999	0.996302	3.86e-06	948.848	3.522
TEST	KR14	19.KR	0.925	0.91	0.938	0.924815	5.03e-05	1278.1	103.907
TEST	KR15	19.KR	0.274	0.249	0.302	0.274751	0.000181602	301.196	795.056
TEST	KR16	19.KR	0.524	0.496	0.552	0.523829	0.000203187	642.527	584.071
TEST	KR17	19.KR	0.003	0.001	0.01	0.00411376	6.36e-06	2.646	640.57
TEST	KR18	19.KR	0.883	0.863	0.9	0.882377	9.09e-05	1006.1	134.116
TEST	KR19	19.KR	0.996	0.987	0.999	0.994487	9.43e-06	577.056	3.199
TEST	KR20	19.KR	0.469	0.44	0.497	0.468866	0.000212587	548.775	621.655
TEST	KR21	19.KR	0.926	0.908	0.941	0.925362	7.24e-05	882.409	71.174
TEST	KR22	19.KR	0.56	0.53	0.589	0.55951	0.000221755	621.28	489.12
TEST	KR23	19.KR	0.9	0.881	0.917	0.899638	8.43e-05	962.582	107.384
TEST	KR24	19.KR	0.991	0.984	0.995	0.990518	8.49e-06	1094.35	10.476
TEST	KR25	19.KR	0.002	0	0.007	0.00258299	2.53e-06	2.627	1014.33
TEST	KR26	19.KR	0.987	0.976	0.993	0.985615	2.04e-05	684.554	9.991
TEST	KR27	19.KR	0.58	0.552	0.607	0.579724	0.000194034	727.367	527.311
TEST	KR28	19.KR	0.894	0.875	0.911	0.893678	8.5e-05	997.776	118.707
TEST	KR29	19.KR	0.99	0.98	0.995	0.988975	1.42e-05	756.935	8.439
TEST	KR30	19.KR	0.993	0.983	0.997	0.991723	1.27e-05	642.045	5.358
TEST	KR31	19.KR	0.978	0.965	0.986	0.976794	3.04e-05	728.243	17.301
TEST	KR32	19.KR	0.916	0.899	0.93	0.915033	6.13e-05	1160.14	107.726
TEST	KR33	19.KR	0.905	0.887	0.92	0.904302	7.28e-05	1073.94	113.65
TEST	KR34	19.KR	0.892	0.873	0.909	0.891758	8.5e-05	1011.79	122.811
TEST	KR35	19.KR	0.138	0.115	0.164	0.138687	0.000158049	104.681	650.117
TEST	KR36	19.KR	0.978	0.965	0.986	0.97692	2.9e-05	758.337	17.916
TEST	KR37	19.KR	0.582	0.553	0.61	0.581965	0.00021266	665.183	477.812
TEST	KR38	19.KR	0.859	0.84	0.877	0.85872	9.08e-05	1146.73	188.663
TEST	KR39	19.KR	0.853	0.835	0.869	0.852378	7.58e-05	1414.12	244.91
TEST	KR40	19.KR	0.171	0.147	0.198	0.171907	0.000166002	147.247	709.304
TEST	KR41	19.KR	0.962	0.948	0.972	0.960846	3.67e-05	985.108	40.143
TEST	KR42	19.KR	0.972	0.955	0.982	0.969928	4.86e-05	580.692	18.004
TEST	KR43	19.KR	0.984	0.973	0.991	0.982944	2.2e-05	747.8	12.976
TEST	KR44	19.KR	0.906	0.885	0.923	0.904961	9.11e-05	853.561	89.641
TEST	KR45	19.KR	0.623	0.594	0.651	0.622786	0.00021748	672.114	407.092
TEST	KR46	19.KR	0.969	0.955	0.978	0.96783	3.42e-05	881.041	29.285
TEST	KR47	19.KR	0.617	0.587	0.645	0.616342	0.00021974	662.637	412.475
TEST	KR48	19.KR	0.487	0.462	0.513	0.487215	0.00016996	715.706	753.267
TEST	KR49	19.KR	0.859	0.84	0.877	0.85885	9.16e-05	1135.88	186.678
TEST	KR50	19.KR	0.526	0.498	0.554	0.525993	0.000204095	642.034	578.578
TEST	AG01	20.AG	0.996	0.989	0.998	0.994486	5.92e-06	919.84	5.1
TEST	AG02	20.AG	0.946	0.928	0.96	0.944717	6.71e-05	733.943	42.949
TEST	AG03	20.AG	0.999	0.994	1	0.997914	2.47e-06	838.721	1.753
TEST	AG04	20.AG	0.992	0.981	0.997	0.990407	1.64e-05	571.312	5.533
TEST	AG05	20.AG	1	0.995	1	0.99884	2.22e-06	520.564	0.605
TEST	AG06	20.AG	0.991	0.981	0.996	0.989836	1.5e-05	661.368	6.791
TEST	AG07	20.AG	0.933	0.918	0.945	0.932319	4.62e-05	1273.03	92.414
TEST	AG08	20.AG	0.988	0.978	0.994	0.987199	1.65e-05	756.896	9.815
TEST	AG10	20.AG	0.995	0.986	0.998	0.993514	1.03e-05	619.933	4.047
TEST	AG11	20.AG	0.995	0.984	0.998	0.992935	1.26e-05	550.556	3.917
TEST	AG12	20.AG	1	0.991	1	0.997521	5.83e-06	422.003	1.049
TEST	AG13	20.AG	1	0.994	1	0.998675	2.63e-06	501.354	0.665
TEST	AG14	20.AG	0.997	0.989	0.999	0.995141	7.01e-06	685.788	3.348
TEST	AG15	20.AG	0.933	0.917	0.946	0.932523	5.56e-05	1054.57	76.308
TEST	AG16	20.AG	0.986	0.976	0.992	0.985012	1.82e-05	799.708	12.168
TEST	AG17	20.AG	0.997	0.989	0.999	0.99522	6.48e-06	729.863	3.506
TEST	AG18	20.AG	0.991	0.98	0.996	0.989493	1.61e-05	639.98	6.796
TEST	AG19	20.AG	0.989	0.979	0.994	0.987833	1.55e-05	766.325	9.439
TEST	AG20	20.AG	0.931	0.914	0.944	0.929917	5.99e-05	1010.04	76.122
TEST	AG21	20.AG	0.999	0.994	1	0.997733	2.38e-06	945.586	2.149
TEST	AG22	20.AG	0.942	0.925	0.955	0.940935	5.91e-05	884.513	55.524
TEST	AG23	20.AG	0.923	0.905	0.938	0.921995	6.97e-05	949.794	80.357
TEST	AG24	20.AG	1	0.995	1	0.998628	1.97e-06	692.72	0.952
TEST	AG25	20.AG	0.987	0.976	0.993	0.98542	1.95e-05	725.288	10.731
TEST	AG26	20.AG	0.912	0.891	0.929	0.910971	9.34e-05	789.791	77.186
TEST	AG27	20.AG	0.993	0.986	0.997	0.99228	8.45e-06	899.025	6.994
TEST	AG28	20.AG	0.919	0.901	0.934	0.918379	6.97e-05	986.933	87.714
TEST	AG29	20.AG	0.937	0.919	0.95	0.935746	6.26e-05	898.264	61.68
TEST	AG62	20.AG	0.999	0.99	1	0.996638	7.55e-06	441.435	1.489
TEST	AG63	20.AG	0.998	0.987	1	0.995779	1.12e-05	373.794	1.585
TEST	PA01	20.AG	0.991	0.98	0.996	0.989436	1.64e-05	629.026	6.716
TEST	PA02	20.AG	0.994	0.982	0.998	0.991684	1.57e-05	519.366	4.355
TEST	PA03	20.AG	0.994	0.985	0.998	0.992972	1.05e-05	657.071	4.651
TEST	PA04	20.AG	0.994	0.984	0.998	0.992483	1.16e-05	636.873	4.824
TEST	PA05	20.AG	0.927	0.909	0.941	0.925929	6.6e-05	961.577	76.923
TEST	PA06	20.AG	0.999	0.994	1	0.997822	2.5e-06	865.719	1.889
TEST	PA07	20.AG	0.975	0.963	0.983	0.973863	2.77e-05	894.708	24.012
TEST	PA08	20.AG	0.988	0.979	0.994	0.987392	1.4e-05	878.903	11.223
TEST	PA10	20.AG	0.948	0.933	0.96	0.947107	4.7e-05	1008.11	56.3
TEST	PA11	20.AG	0.986	0.975	0.992	0.984743	1.99e-05	741.855	11.494
TEST	CO01	21.CO	0.996	0.985	0.999	0.993638	1.38e-05	452.747	2.899
TEST	CO02	21.CO	0.992	0.98	0.997	0.99041	1.8e-05	521.446	5.049
TEST	CO03	21.CO	1	0.996	1	0.999156	1.21e-06	697.522	0.589
TEST	CO04	21.CO	0.995	0.985	0.998	0.993419	1.12e-05	580.546	3.846
TEST	CO05	21.CO	0.997	0.988	0.999	0.994827	8.86e-06	576.717	2.999
TEST	CO06	21.CO	1	0.995	1	0.998731	2.01e-06	629.954	0.801
TEST	CO07	21.CO	0.971	0.959	0.979	0.969812	2.56e-05	1108.62	34.509
TEST	CO08	21.CO	1	0.997	1	0.999232	5.75e-07	1334.24	1.026
TEST	CO09	21.CO	0.998	0.991	0.999	0.996438	4.76e-06	741.945	2.653
TEST	CO10	21.CO	0.934	0.917	0.948	0.932988	6.13e-05	950.108	68.241
TEST	CO11	21.CO	0.998	0.992	1	0.99691	4.42e-06	693.377	2.149
TEST	CO12	21.CO	0.933	0.916	0.947	0.932461	6.08e-05	965.35	69.922
TEST	CO13	21.CO	0.937	0.92	0.95	0.935794	5.72e-05	982.403	67.404
TEST	CO14	21.CO	0.997	0.99	0.999	0.995745	6e-06	701.753	2.999
TEST	CO15	21.CO	0.934	0.918	0.947	0.933062	5.45e-05	1068.71	76.669
TEST	CO16	21.CO	0.994	0.984	0.998	0.992447	1.33e-05	560.44	4.265
TEST	CO17	21.CO	0.941	0.925	0.954	0.940099	5.43e-05	973.961	62.059
TEST	CO18	21.CO	0.993	0.984	0.997	0.99193	1.05e-05	753.15	6.127
TEST	CO19	21.CO	0.969	0.957	0.978	0.968416	3.13e-05	944.469	30.803
TEST	CO20	21.CO	0.983	0.971	0.99	0.981771	2.33e-05	754.089	14.002
TEST	CO21	21.CO	0.999	0.995	1	0.998058	1.63e-06	1184.97	2.306
TEST	CO22	21.CO	0.932	0.913	0.946	0.930617	7.12e-05	843.144	62.861
TEST	CO23	21.CO	0.934	0.917	0.948	0.933334	6.44e-05	900.724	64.336
TEST	KS04	22.KS	1	0.994	1	0.998169	2.74e-06	663.891	1.218
TEST	KS05	22.KS	0.997	0.99	0.999	0.995675	5.26e-06	813.443	3.533
TEST	KS06	22.KS	0.992	0.985	0.996	0.991384	8.66e-06	976.726	8.488
TEST	KS07	22.KS	0.998	0.987	0.999	0.995441	1.03e-05	437.839	2.005
TEST	KS08	22.KS	0.991	0.984	0.995	0.990288	8.88e-06	1071.32	10.506
TEST	KS09	22.KS	0.953	0.937	0.964	0.951662	4.9e-05	892.386	45.327
TEST	KS10	22.KS	0.994	0.983	0.998	0.991952	1.54e-05	513.591	4.167
TEST	KS11	22.KS	0.998	0.99	0.999	0.996173	6.68e-06	567.462	2.18
TEST	KS12	22.KS	0.933	0.917	0.947	0.932587	5.93e-05	987.002	71.346
TEST	KS13	22.KS	0.993	0.984	0.997	0.99156	1.16e-05	713.104	6.07
TEST	KS14	22.KS	0.997	0.989	0.999	0.995318	7.27e-06	637.297	2.998
TEST	KS15	22.KS	0.992	0.983	0.996	0.990917	1.14e-05	781.51	7.163
TEST	KS16	22.KS	0.994	0.984	0.998	0.992593	1.22e-05	596.749	4.453
TEST	KS17	22.KS	0.964	0.948	0.975	0.962587	4.81e-05	720.427	28.001
TEST	KS18	22.KS	1	0.991	1	0.997524	5.19e-06	473.535	1.175
TEST	MO01	23.MO	0.99	0.981	0.995	0.988919	1.26e-05	860.605	9.643
TEST	MO02	23.MO	0.997	0.99	0.999	0.995678	6.09e-06	702.47	3.05
TEST	MO03	23.MO	0.9	0.88	0.918	0.899632	9.24e-05	878.334	97.992
TEST	MO04	23.MO	0.996	0.986	0.999	0.994326	1.07e-05	521.836	2.978
TEST	MO05	23.MO	0.966	0.951	0.977	0.965153	4.15e-05	781.631	28.221
TEST	MO06	23.MO	0.943	0.928	0.955	0.941992	4.87e-05	1057.04	65.093
TEST	MO07	23.MO	0.999	0.993	1	0.997495	2.96e-06	841.308	2.113
TEST	MO08	23.MO	0.944	0.929	0.956	0.943256	5.02e-05	1004.58	60.433
TEST	MO09	23.MO	0.924	0.906	0.938	0.922678	7e-05	939.086	78.697
TEST	WR01	24.WR	0.997	0.986	0.999	0.994882	1.21e-05	417.437	2.148
TEST	WR02	24.WR	0.98	0.964	0.989	0.977906	3.97e-05	531.092	11.999
TEST	WR03	24.WR	0.931	0.912	0.947	0.930194	8.06e-05	748.648	56.182
TEST	WR04	24.WR	0.988	0.978	0.993	0.98698	1.51e-05	841.713	11.103
TEST	WR05	24.WR	0.997	0.991	0.999	0.996117	5.23e-06	735.041	2.865
TEST	WR06	24.WR	0.995	0.988	0.998	0.993993	6.24e-06	950.551	5.745
TEST	WR07	24.WR	0.995	0.985	0.998	0.993332	1.2e-05	549.286	3.687
TEST	WR08	24.WR	0.997	0.989	0.999	0.995168	7.16e-06	667.766	3.242
TEST	WR09	24.WR	0.998	0.994	1	0.997536	2.29e-06	1071.95	2.648
TEST	WR10	24.WR	1	0.997	1	0.999345	7.84e-07	833.02	0.546
TEST	WR11	24.WR	0.997	0.991	0.999	0.996276	4.31e-06	856.891	3.203
TEST	WR12	24.WR	1	0.997	1	0.999112	8.78e-07	1008.57	0.897
TEST	WR13	24.WR	0.971	0.958	0.98	0.970289	3.19e-05	875.02	26.794
TEST	WR14	24.WR	0.998	0.991	1	0.996848	5.13e-06	609.222	1.926
TEST	WR15	24.WR	0.992	0.981	0.996	0.989971	1.63e-05	601.459	6.093
TEST	WR17	24.WR	0.999	0.995	1	0.998004	1.72e-06	1156.51	2.313
TEST	WR18	24.WR	0.992	0.983	0.996	0.990553	1.07e-05	863.992	8.24
TEST	WR19	24.WR	0.997	0.989	0.999	0.995602	7.97e-06	546.208	2.413
TEST	WR20	24.WR	1	0.995	1	0.99891	2.21e-06	489.936	0.534
TEST	WR21	24.WR	0.999	0.995	1	0.998237	1.51e-06	1160.69	2.05
TEST	ST01	25.ST	1	0.997	1	0.999171	8.76e-07	944.243	0.783
TEST	ST02	25.ST	0.997	0.99	0.999	0.995553	5.59e-06	787.352	3.517
TEST	ST03	25.ST	1	0.996	1	0.999159	1.01e-06	830.573	0.699
TEST	ST04	25.ST	0.999	0.994	1	0.997711	2.73e-06	834.343	1.915
TEST	ST05	25.ST	0.999	0.992	1	0.997542	3.92e-06	622.468	1.534
TEST	ST06	25.ST	0.999	0.994	1	0.998056	2.17e-06	892.051	1.737
TEST	ST07	25.ST	1	0.995	1	0.998809	1.61e-06	737.236	0.879
TEST	ST08	25.ST	1	0.992	1	0.998688	4.64e-06	280.829	0.369
TEST	ST09	25.ST	0.999	0.994	1	0.997663	2.41e-06	963.997	2.258
TEST	ST10	25.ST	1	0.997	1	0.999083	8.63e-07	1060.1	0.973
TEST	ST11	25.ST	0.937	0.921	0.95	0.936057	5.55e-05	1008.34	68.88
TEST	ST12	25.ST	0.936	0.921	0.948	0.935061	4.56e-05	1244.09	86.401
TEST	ST13	25.ST	0.997	0.99	0.999	0.996057	5.37e-06	727.956	2.882
TEST	ST14	25.ST	0.955	0.939	0.967	0.95415	5.36e-05	777.603	37.366
TEST	ST15	25.ST	0.998	0.994	1	0.997491	2.44e-06	1023.7	2.575
TEST	ST16	25.ST	1	0.996	1	0.999153	1.05e-06	806.041	0.684
TEST	ST17	25.ST	0.997	0.99	0.999	0.995757	4.98e-06	844.077	3.597
TEST	ST18	25.ST	0.997	0.99	0.999	0.99585	5.32e-06	772.59	3.22
TEST	ST19	25.ST	0.999	0.994	1	0.997893	2.29e-06	913.093	1.928
TEST	ST20	25.ST	0.997	0.99	0.999	0.995482	5.66e-06	789.427	3.583
TEST	ST21	25.ST	0.995	0.988	0.998	0.99396	7.36e-06	810.264	4.924
TEST	ST22	25.ST	1	0.997	1	0.999434	5.47e-07	1032.04	0.584
TEST	ST23	25.ST	1	0.996	1	0.999294	1.03e-06	681.916	0.482
TEST	ST24	25.ST	1	0.993	1	0.99848	3.79e-06	399.358	0.608
TEST	ST25	25.ST	0.999	0.987	1	0.995727	1.23e-05	343.523	1.474
TEST	ST36	25.ST	0.999	0.994	1	0.998015	2.8e-06	705.04	1.402
TEST	TP01	26.TP	0.996	0.987	0.999	0.994409	8.36e-06	660.512	3.714
TEST	TP02	26.TP	1	0.996	1	0.998989	1.4e-06	719.052	0.727
TEST	TP03	26.TP	0.999	0.995	1	0.998168	1.57e-06	1162.97	2.134
TEST	TP04	26.TP	0.999	0.994	1	0.997545	2.6e-06	937.405	2.307
TEST	TP05	26.TP	0.999	0.993	1	0.997409	3.26e-06	790.302	2.053
TEST	TP06	26.TP	1	0.997	1	0.999231	6.14e-07	1249.47	0.962
TEST	TP07	26.TP	0.997	0.988	0.999	0.994947	8.51e-06	587.032	2.981
TEST	TP08	26.TP	0.999	0.996	1	0.998515	1.18e-06	1251.17	1.861
TEST	TP09	26.TP	0.996	0.988	0.999	0.994794	7.45e-06	690.735	3.615
TEST	TP10	26.TP	0.995	0.988	0.998	0.993937	7e-06	855.301	5.218
TEST	TP11	26.TP	1	0.995	1	0.999218	1.67e-06	468.023	0.366
TEST	TP12	26.TP	1	0.994	1	0.998348	2.77e-06	594.055	0.983
TEST	TP13	26.TP	0.999	0.995	1	0.998348	1.45e-06	1132.11	1.873
TEST	TP14	26.TP	1	0.995	1	0.998703	1.63e-06	792.372	1.029
TEST	TP15	26.TP	0.99	0.979	0.996	0.988615	1.94e-05	573.426	6.604
TEST	TP16	26.TP	1	0.993	1	0.998026	3.02e-06	650.192	1.286
TEST	TP17	26.TP	0.999	0.994	1	0.998033	2.19e-06	894.741	1.763
TEST	TP18	26.TP	1	0.995	1	0.998536	2.01e-06	724.788	1.063
TEST	TP19	26.TP	0.997	0.992	0.999	0.996307	3.49e-06	1050.58	3.894
TEST	TP20	26.TP	0.997	0.989	0.999	0.995668	6.76e-06	634.313	2.76
TEST	TP21	26.TP	1	0.993	1	0.998627	3.47e-06	393.244	0.541
TEST	TP22	26.TP	0.941	0.924	0.953	0.93965	5.57e-05	956.434	61.428
TEST	TP23	26.TP	0.997	0.992	0.999	0.996359	3.42e-06	1054.9	3.855
TEST	TP24	26.TP	0.999	0.991	1	0.997179	4.91e-06	569.689	1.611
TEST	TP25	26.TP	0.997	0.99	0.999	0.995559	5.47e-06	804.419	3.589
TEST	KP01	27.KP	0.994	0.986	0.998	0.992849	9.86e-06	713.911	5.142
TEST	KP03	27.KP	1	0.996	1	0.9991	1.3e-06	688.587	0.62
TEST	KP04	27.KP	0.996	0.989	0.999	0.995059	6.47e-06	754.957	3.749
S1	MY01	28.MY	1	0.997	1	0.999333	7.76e-07	857.134	0.572
S1	MY02	28.MY	1	0.997	1	0.999317	5.99e-07	1138.51	0.778
S1	MY03	28.MY	1	0.997	1	0.999392	5.26e-07	1153.24	0.702
S1	MY04	28.MY	1	0.997	1	0.999329	5.78e-07	1157.64	0.777
S1	MY05	28.MY	1	0.997	1	0.999294	8.69e-07	810.625	0.573
S1	MY06	28.MY	1	0.998	1	0.999521	4.93e-07	969.656	0.465
S1	MY07	28.MY	1	0.997	1	0.999428	5.29e-07	1078.02	0.617
S1	MY08	28.MY	1	0.997	1	0.999395	7.01e-07	860.829	0.521
S1	MY09	28.MY	1	0.998	1	0.999417	4.74e-07	1226.81	0.715
S1	MY10	28.MY	1	0.996	1	0.9992	9.97e-07	799.984	0.64
S1	MY11	28.MY	1	0.997	1	0.999458	5.36e-07	1010.44	0.548
S1	MY12	28.MY	1	0.997	1	0.999422	6.12e-07	942.244	0.545
S1	MY13	28.MY	1	0.997	1	0.999393	5.35e-07	1131.95	0.688
S1	MY14	28.MY	1	0.998	1	0.999572	2.99e-07	1428.83	0.612
S1	MY15	28.MY	1	0.997	1	0.999312	7.73e-07	887.38	0.611
S1	PR01	29.PR	0.992	0.98	0.997	0.990406	1.84e-05	509.262	4.933
S1	PR02	29.PR	1	0.998	1	0.999702	2.53e-07	1179.11	0.352
S1	PR03	29.PR	1	0.995	1	0.99887	1.89e-06	596.89	0.675
S1	73780	30.OC	1	0.997	1	0.999338	7.74e-07	853.732	0.566
S1	73782	30.OC	1	0.994	1	0.99828	3.04e-06	563.815	0.972
S1	73783	30.OC	1	0.997	1	0.999337	5.82e-07	1136.19	0.754
S1	73787	30.OC	0.949	0.934	0.961	0.948424	4.72e-05	982.912	53.451
S1	73788	30.OC	1	0.998	1	0.999582	2.7e-07	1547.77	0.647
S1	73790	30.OC	1	0.997	1	0.999375	5.03e-07	1238.99	0.775
S1	73791	30.OC	0.987	0.975	0.993	0.985134	2.06e-05	698.436	10.54
S1	73792	30.OC	0.939	0.923	0.951	0.937897	5.36e-05	1017.63	67.383
S1	73900	30.OC	1	0.997	1	0.999292	5.01e-07	1409.02	0.998
S1	73903	30.OC	1	0.997	1	0.999434	5.59e-07	1011.72	0.573
S1	73907	30.OC	1	0.998	1	0.999501	4.5e-07	1105.35	0.552
S1	73908	30.OC	0.997	0.986	0.999	0.994957	1.17e-05	427.41	2.166
S1	73917	30.OC	1	0.993	1	0.998415	4.13e-06	381.75	0.606
S1	73920	30.OC	1	0.997	1	0.999475	6.57e-07	797.752	0.419
S1	73933	30.OC	1	0.998	1	0.999519	4.98e-07	963.067	0.463
S1	73936	30.OC	0.998	0.99	1	0.996456	6.09e-06	576.942	2.052
S1	73937	30.OC	1	0.994	1	0.99874	2.41e-06	520.648	0.657
S1	73938	30.OC	1	0.993	1	0.998491	3.36e-06	446.347	0.675
S1	73940	30.OC	1	0.991	1	0.997541	6.26e-06	389.794	0.961
S1	73942	30.OC	1	0.998	1	0.999582	3.05e-07	1370.32	0.574
S1	73945	30.OC	0.99	0.979	0.995	0.98854	1.86e-05	602.434	6.984
S1	73946	30.OC	0.998	0.988	1	0.995937	9.99e-06	402.557	1.642
S1	73948	30.OC	1	0.997	1	0.99922	7.27e-07	1070	0.835
S1	73953	30.OC	1	0.996	1	0.99891	1.34e-06	809.529	0.884
S1	73955	30.OC	1	0.997	1	0.999441	7.39e-07	754.617	0.422
S1	73958	30.OC	1	0.997	1	0.999396	5.58e-07	1081.55	0.654
S1	73959	30.OC	0.987	0.975	0.993	0.985309	1.99e-05	715.204	10.664
S1	73960	30.OC	1	0.993	1	0.998375	3.78e-06	427.698	0.696
S1	73966	30.OC	0.998	0.987	1	0.995707	1.12e-05	378.113	1.63
S1	73972	30.OC	0.998	0.988	0.999	0.995569	9.99e-06	438.666	1.952
S1	OC01	30.OC	1	0.997	1	0.999344	5.77e-07	1134.99	0.745
S1	OC02	30.OC	1	0.998	1	0.999647	4.97e-07	708.484	0.25
S1	OC03	30.OC	1	0.995	1	0.998693	1.81e-06	719.819	0.942
S1	OC04	30.OC	1	0.997	1	0.999113	8.3e-07	1066	0.946
S1	OC05	30.OC	1	0.997	1	0.99933	8.54e-07	783.198	0.525
S1	OC07	30.OC	1	0.997	1	0.999119	7.73e-07	1135.96	1.002
S1	OC09	30.OC	1	0.998	1	0.999415	3.48e-07	1678.01	0.982
S1	OC10	30.OC	1	0.996	1	0.999242	1.59e-06	474.067	0.36
S1	OC11	30.OC	1	0.997	1	0.99935	5.18e-07	1252.57	0.814
S1	OC12	30.OC	1	0.996	1	0.998817	1.43e-06	826.082	0.979
S1	OC13	30.OC	1	0.997	1	0.999281	6.87e-07	1044.33	0.751
S1	OC14	30.OC	1	0.997	1	0.999388	5.86e-07	1043.05	0.639
S1	LS01	31.LS	1	0.994	1	0.998773	2.99e-06	408.116	0.501
S1	LS02	31.LS	1	0.997	1	0.999227	6.4e-07	1204.34	0.931
S1	LS03	31.LS	1	0.997	1	0.999414	4.85e-07	1204.7	0.706
S1	MA01	32.MA	1	0.996	1	0.999007	1.08e-06	915.416	0.91
S1	MA04	32.MA	1	0.997	1	0.99924	7.22e-07	1051.06	0.8
S1	MA05	32.MA	1	0.997	1	0.999447	6.2e-07	889.707	0.492
S1	MA06	32.MA	1	0.995	1	0.998766	2.31e-06	531.711	0.657
S1	MA07	32.MA	1	0.996	1	0.998999	1.25e-06	795.435	0.797
S1	MA08	32.MA	1	0.998	1	0.999436	3.69e-07	1525.72	0.861
S1	MA09	32.MA	1	0.997	1	0.999347	6.81e-07	956.838	0.625
S1	MA10	32.MA	1	0.997	1	0.999454	5.39e-07	1011.29	0.553
S1	MA11	32.MA	1	0.996	1	0.999106	9.48e-07	939.66	0.841
S1	MA12	32.MA	1	0.997	1	0.999547	6.74e-07	670.161	0.303
S1	MA13	32.MA	1	0.997	1	0.999389	5.29e-07	1153.21	0.705
S1	MA14	32.MA	1	0.998	1	0.999528	2.77e-07	1704.3	0.805
S1	MA15	32.MA	1	0.997	1	0.999356	4.76e-07	1349.91	0.869
S1	CH01	33.CH	1	0.994	1	0.998315	2.6e-06	644.435	1.087
S1	CH02	33.CH	1	0.997	1	0.999341	5.85e-07	1125.35	0.742
S1	CH03	33.CH	0.999	0.987	1	0.995914	1.14e-05	355.963	1.46
S1	CH04	33.CH	1	0.995	1	0.998977	1.79e-06	569.7	0.584
S1	CH05	33.CH	1	0.996	1	0.99909	9.47e-07	957.689	0.872
S1	CH06	33.CH	1	0.997	1	0.999316	6.15e-07	1108.96	0.759
S1	CH07	33.CH	0.988	0.974	0.994	0.985925	2.68e-05	508.898	7.265
S1	CH08	33.CH	1	0.998	1	0.99948	4.82e-07	1075.99	0.56
S1	CH09	33.CH	1	0.994	1	0.998496	3e-06	499.555	0.753
S1	CH10	33.CH	1	0.993	1	0.998822	3.83e-06	305.564	0.36
S1	CH11	33.CH	1	0.992	1	0.997726	4.29e-06	526.714	1.201
S1	CH12	33.CH	1	0.998	1	0.999622	5.04e-07	749.408	0.284
S1	CH13	33.CH	1	0.997	1	0.999531	5.22e-07	897.197	0.421
S1	CH14	33.CH	1	0.993	1	0.998346	3.36e-06	490.288	0.812
S1	CH15	33.CH	0.992	0.979	0.997	0.990009	2.09e-05	466.508	4.708
S1	CH16	33.CH	1	0.996	1	0.999239	1.33e-06	569.886	0.434
S1	CH17	33.CH	0.964	0.95	0.974	0.962911	3.53e-05	974.065	37.519
S1	CH18	33.CH	0.995	0.983	0.998	0.992779	1.6e-05	442.772	3.22
S1	CH19	33.CH	0.997	0.986	0.999	0.994649	1.31e-05	402.61	2.166
S1	CH20	33.CH	0.987	0.976	0.993	0.985759	2.04e-05	677.721	9.791
S1	LH01	34.LH	0.998	0.985	1	0.995091	1.54e-05	313.772	1.548
S1	LH02	34.LH	1	0.998	1	0.999518	2.78e-07	1727.3	0.832
S1	LH03	34.LH	0.999	0.989	1	0.996232	8.85e-06	421.387	1.594
S1	LH04	34.LH	0.997	0.984	0.999	0.99422	1.7e-05	334.179	1.943
S1	LH05	34.LH	1	0.996	1	0.999128	1.05e-06	827.081	0.722
S1	LH06	34.LH	0.976	0.963	0.985	0.97516	3.37e-05	699.377	17.815
S1	LH07	34.LH	1	0.994	1	0.998596	3.15e-06	444.147	0.625
S1	LH08	34.LH	1	0.992	1	0.998158	4.44e-06	412.272	0.761
S1	LH09	34.LH	1	0.997	1	0.999156	8.85e-07	951.218	0.804
S1	LH10	34.LH	1	0.997	1	0.999244	8.79e-07	857.987	0.649
S1	LH11	34.LH	1	0.997	1	0.999265	6.67e-07	1099.8	0.809
S1	LH12	34.LH	1	0.994	1	0.998763	2.76e-06	446.727	0.553
S1	LH13	34.LH	1	0.992	1	0.998104	4.25e-06	443.249	0.842
S1	LH15	34.LH	1	0.996	1	0.999134	1.04e-06	831.005	0.721

### Sheet: Table S7
order	group	FID	distance	N	auto.2N	chrZ.2N	color.N	mean.H3	chr2.21436921	chr2.21467694	chr2.21479975	chr8.3094115	chr8.3144828	chr8.3160776	chr8.21725254	chr8.21725322	chr8.21738547	chrZ.67480260	chrZ.67547840	chrZ.67589392	HybridIndex
1	allopatric acuticauda	01.BR	0	5	10	7	0	NA	10	6	0	10	10	9	5	7	6	0	7	7	1
2	allopatric acuticauda	02.MH	304.3	31	62	53	88	531.77	45	43	0	62	62	62	49	51	50	0	53	53	1
3	allopatric acuticauda	03.EL	470.49	26	52	41	12	533.4	22	22	0	50	52	52	35	40	38	1	41	41	1
4	allopatric acuticauda	04.NL	508.94	32	64	55	46	526.07	30	24	0	63	64	63	41	46	47	1	55	55	1
5	allopatric acuticauda	05.SV	541.08	25	50	37	25	542.52	26	25	0	49	50	49	42	47	42	2	37	36	0.972973
6	allopatric acuticauda	06.HV	549.41	4	8	5	0	NA	4	3	0	8	8	8	7	7	7	0	5	5	1
7	allopatric acuticauda	07.EQ.DD	563.3	28	56	44	0	NA	28	34	1	56	56	55	39	48	44	3	44	43	0.931818
8	hybrid zone	08.WN.KRR	576.86	55	110	84	76	529.82	53	59	0	110	110	110	89	97	95	25	84	81	0.845238
9	hybrid zone	09.WN.CD	583.06	36	72	52	0	NA	40	37	0	71	72	71	60	63	61	16	50	46	0.826923
10	hybrid zone	10.CI	603.88	60	120	92	0	NA	59	66	2	119	120	117	97	102	103	29	92	83	0.815217
11	hybrid zone	11.FT	618.3	80	160	141	0	NA	93	89	1	157	158	157	144	147	148	47	137	127	0.70922
12	hybrid zone	12.AQ	628.23	57	114	93	0	NA	72	73	0	111	113	113	104	106	104	29	92	89	0.709677
13	hybrid zone	13.KA	629.62	17	34	24	0	NA	17	18	0	34	33	33	32	32	32	7	24	24	0.625
14	hybrid zone	14.BH	633.79	59	118	100	0	NA	66	63	0	116	118	114	104	107	101	35	99	91	0.66
15	hybrid zone	15.KU	639.87	5	10	7	0	NA	6	6	0	10	10	10	8	9	9	6	7	6	0.142857
16	hybrid zone	16.LA	641.69	42	84	71	0	NA	49	48	0	84	84	84	73	72	75	32	71	59	0.464789
17	hybrid zone	17.SP	646.92	70	140	115	67	540.33	71	84	0	140	138	137	130	130	134	53	115	103	0.513043
18	hybrid zone	18.NW	677.89	30	60	49	15	533.87	22	31	0	60	59	60	57	57	57	32	49	36	0.306122
19	hybrid zone	19.KR	672.45	50	100	76	0	NA	53	51	0	98	100	96	88	89	90	61	75	60	0.289474
20	color-admixed hecki	20.AG	803.05	40	80	62	93	540.85	17	17	4	73	52	68	71	73	75	57	59	36	0
21	color-admixed hecki	21.CO	858.05	23	46	38	68	543.91	8	9	6	40	28	28	36	39	40	37	38	25	0
22	color-admixed hecki	22.KS	869.8	15	30	22	18	550.17	5	6	5	22	16	16	23	25	24	17	19	12	0
23	color-admixed hecki	23.MO	927.57	9	18	14	6	540.67	2	2	2	14	9	10	13	15	17	14	14	6	0
24	color-admixed hecki	24.WR	946.15	20	40	31	33	562.15	8	5	7	35	16	28	27	28	29	26	29	11	0
25	color-admixed hecki	25.ST	966.23	26	52	36	66	564.2	5	2	14	40	22	25	40	43	42	30	32	17	0
26	color-admixed hecki	26.TP	881.97	25	50	40	56	579.36	5	3	43	40	8	22	31	35	36	38	36	27	0
27	color-admixed hecki	27.KP	906.21	3	6	4	0	NA	0	0	6	4	2	2	4	5	4	3	4	3	0
28	allopatric hecki	28.MY	1138.57	15	30	26	27	582.44	7	0	18	10	2	6	11	13	11	3	0	0	0
29	allopatric hecki	29.PR	1241.28	3	6	4	0	NA	0	0	2	4	2	1	2	1	1	0	0	0	0
30	allopatric hecki	30.OC	1294.23	43	86	72	27	581.63	5	0	52	13	3	11	5	13	7	2	0	0	0
31	allopatric hecki	31.LS	1376.33	3	6	6	0	NA	0	0	3	0	1	1	1	1	1	0	0	0	0
32	allopatric hecki	32.MA	1401.95	13	26	17	32	585.5	1	0	11	6	2	4	5	7	6	0	0	0	0
33	allopatric hecki	33.CH	1783.76	20	40	34	70	587.17	5	0	4	8	1	6	4	4	4	1	0	0	0
34	allopatric hecki	34.LH	1814.7	14	28	22	0	NA	2	0	2	6	0	3	1	5	4	0	0	0	0

### Sheet: Table S8
chrom	pos	snp	S0.prop_1	S1.prop_1	exp_mean_log_v	v_lower_95	v_upper_95	v_pvalue	invlogit_mean_logit_centre	centre_lower_95	centre_upper_95	centre_pvalue	mean_log_v	var_log_v	mean_logit_centre	var_logit_centre	cov_log_v_logit_centre	npar	sum_npar
chr20	302887	chr20:302887	0.0168067	0.818182	0.408	0.326	0.511	5.31e-15	0.997	0.994	0.999	6.14e-57	-0.896695	0.013151	5.91167	0.138203	-0.0321089	2	1298
chr20	317305	chr20:317305	0.0168067	0.818182	0.438	0.338	0.569	5.71e-10	0.997	0.995	0.999	1.48e-56	-0.824815	0.0177077	5.94634	0.140803	-0.0393237	2	1298
chr20	349844	chr20:349844	0.012605	0.822727	0.387	0.306	0.488	1.63e-15	0.998	0.996	0.999	1.66e-46	-0.950615	0.0142395	6.30785	0.194057	-0.0397355	2	1298
chr3	73559748	chr3:73559748	0.142857	0.959091	0.48	0.39	0.592	6.16e-12	0.935	0.903	0.958	6.89e-32	-0.732997	0.0113641	2.67158	0.0516784	-0.00430847	2	1298
chr4A	19224352	chr4A:19224352	0.155462	0.995455	0.289	0.246	0.339	1.39e-51	0.572	0.451	0.685	0.241435	-1.24213	0.00675789	0.289952	0.0612681	0.00528637	2	1298
chr4A	19228819	chr4A:19228819	0.147059	0.995455	0.293	0.252	0.339	3.99e-59	0.592	0.474	0.699	0.124842	-1.22899	0.00574511	0.370271	0.0582046	0.00319505	2	1298
chr4A	19231231	chr4A:19231231	0.155462	0.986364	0.281	0.235	0.337	1.71e-43	0.557	0.43	0.677	0.376233	-1.26771	0.00840383	0.230794	0.0680301	0.00472507	2	1298
chr4A	19232339	chr4A:19232339	0.163866	0.995455	0.294	0.246	0.351	1.9e-41	0.638	0.528	0.735	0.0144416	-1.22428	0.00824171	0.566448	0.053626	0.00327692	2	1298
chr4A	19238112	chr4A:19238112	0.155462	0.995455	0.292	0.236	0.362	9.4e-30	0.659	0.528	0.77	0.0182266	-1.23013	0.0117897	0.660388	0.0782371	-0.000480807	2	1298
chr4A	19240910	chr4A:19240910	0.151261	0.995455	0.276	0.228	0.334	6.93e-40	0.589	0.464	0.704	0.160659	-1.2858	0.00946317	0.36119	0.0662895	0.00468738	2	1298
chr4A	19242406	chr4A:19242406	0.130252	0.990909	0.284	0.244	0.331	5e-59	0.597	0.464	0.716	0.150627	-1.25942	0.00604342	0.391761	0.0742906	0.00187605	2	1298
chr4A	19243247	chr4A:19243247	0.151261	0.977273	0.276	0.234	0.326	6.26e-53	0.549	0.4	0.69	0.520972	-1.2868	0.00706152	0.197602	0.0947804	0.00141514	2	1298
chr4A	19253269	chr4A:19253269	0.163866	0.986364	0.272	0.231	0.32	9.3e-55	0.612	0.486	0.726	0.0814541	-1.30263	0.00698651	0.45754	0.0689616	0.00185052	2	1298
chr4A	19254138	chr4A:19254138	0.12605	0.972727	0.261	0.229	0.299	6.26e-87	0.517	0.384	0.648	0.800453	-1.34171	0.0046093	0.0698768	0.0764267	0.000968651	2	1298
chr4A	19257187	chr4A:19257187	0.117647	0.990909	0.258	0.213	0.313	1.46e-42	0.487	0.356	0.621	0.855537	-1.35404	0.0098059	-0.0505335	0.0770434	0.00437319	2	1298
chr4A	19257831	chr4A:19257831	0.138655	0.986364	0.26	0.221	0.305	6.91e-61	0.535	0.406	0.66	0.594494	-1.34881	0.00671356	0.141775	0.0709297	0.000780153	2	1298
chr4A	19260021	chr4A:19260021	0.117647	0.990909	0.26	0.22	0.309	5.06e-54	0.495	0.371	0.621	0.944297	-1.34547	0.0075586	-0.0182059	0.0678963	0.00735371	2	1298
chr4A	19262238	chr4A:19262238	0.117647	0.986364	0.264	0.224	0.311	3.39e-57	0.489	0.351	0.628	0.874126	-1.3325	0.00698878	-0.0459096	0.0839829	-5.85e-05	2	1298
chr4A	19263120	chr4A:19263120	0.109244	0.981818	0.249	0.207	0.3	1.95e-48	0.461	0.333	0.594	0.564562	-1.38881	0.0090177	-0.157646	0.0748862	0.00596381	2	1298
chr4A	19264743	chr4A:19264743	0.121849	0.981818	0.267	0.229	0.312	3.85e-63	0.525	0.385	0.661	0.731326	-1.32054	0.00619848	0.0995169	0.0840017	0.00431556	2	1298
chr4A	19266254	chr4A:19266254	0.12605	0.959091	0.274	0.234	0.321	4.78e-58	0.482	0.36	0.605	0.772446	-1.29598	0.006511	-0.073742	0.065028	0.00421624	2	1298
chr4A	19267477	chr4A:19267477	0.12605	0.986364	0.275	0.238	0.319	2.99e-66	0.548	0.418	0.672	0.470006	-1.28984	0.00562815	0.19338	0.0716446	0.00192924	2	1298
chr4A	19268069	chr4A:19268069	0.142857	0.995455	0.269	0.228	0.317	4.4e-54	0.548	0.431	0.661	0.422056	-1.31396	0.0072004	0.193752	0.0582393	0.00571233	2	1298
chr4A	19268683	chr4A:19268683	0.130252	0.990909	0.262	0.218	0.316	2.98e-45	0.522	0.413	0.63	0.689227	-1.33897	0.00899597	0.089842	0.0504716	0.00354315	2	1298
chr4A	19269451	chr4A:19269451	0.163866	0.986364	0.294	0.245	0.354	4.97e-39	0.606	0.479	0.72	0.101545	-1.22258	0.00875158	0.429662	0.0688556	0.000202389	2	1298
chr4A	19286365	chr4A:19286365	0.184874	0.986364	0.279	0.239	0.325	1.39e-59	0.579	0.462	0.688	0.184833	-1.27661	0.00614966	0.319882	0.058194	0.00602046	2	1298
chr4A	19288077	chr4A:19288077	0.130252	0.972727	0.277	0.236	0.325	2.93e-55	0.6	0.481	0.708	0.0999463	-1.2832	0.00671607	0.403811	0.0602509	0.00221495	2	1298
chr4A	19289212	chr4A:19289212	0.130252	0.986364	0.282	0.241	0.33	7.71e-56	0.594	0.476	0.702	0.11727	-1.26504	0.00645733	0.380879	0.0591294	0.00248317	2	1298
chr4A	19289792	chr4A:19289792	0.151261	0.990909	0.289	0.235	0.357	3.62e-31	0.659	0.534	0.765	0.0132343	-1.23989	0.0114032	0.660272	0.0710318	0.00348361	2	1298
chr4A	19290517	chr4A:19290517	0.134454	0.981818	0.274	0.232	0.324	1.44e-51	0.594	0.479	0.7	0.107508	-1.29507	0.00734851	0.382117	0.0563657	0.00263056	2	1298
chr4A	19291247	chr4A:19291247	0.147059	0.990909	0.287	0.239	0.345	1.42e-40	0.641	0.516	0.75	0.0272174	-1.24678	0.00873986	0.581077	0.0692337	0.000190634	2	1298
chr4A	19293683	chr4A:19293683	0.121849	0.986364	0.27	0.228	0.321	4.05e-51	0.577	0.439	0.705	0.272529	-1.30805	0.00756455	0.312388	0.0810535	-0.00296778	2	1298
chr4A	19294375	chr4A:19294375	0.130252	0.959091	0.283	0.239	0.334	5.02e-50	0.75	0.647	0.831	1.24e-05	-1.26316	0.00721419	1.0975	0.063052	-0.00161248	2	1298
chr4A	19295921	chr4A:19295921	0.130252	0.995455	0.28	0.244	0.32	3.58e-77	0.583	0.467	0.69	0.158407	-1.27445	0.00469777	0.335484	0.0565756	0.00137522	2	1298
chr4A	19296427	chr4A:19296427	0.121849	0.986364	0.278	0.236	0.327	3.26e-53	0.549	0.427	0.664	0.43268	-1.28142	0.00696412	0.195076	0.0618153	0.000210017	2	1298
chr4A	19297367	chr4A:19297367	0.12605	0.990909	0.279	0.237	0.327	1.41e-55	0.551	0.43	0.667	0.410906	-1.27832	0.00662555	0.204841	0.0620546	0.00289431	2	1298
chr4A	19298587	chr4A:19298587	0.117647	0.981818	0.267	0.226	0.314	2.77e-56	0.626	0.498	0.738	0.053001	-1.32212	0.00699565	0.515169	0.0708885	-0.00489212	2	1298
chr4A	19300329	chr4A:19300329	0.117647	0.990909	0.28	0.237	0.331	8.98e-51	0.599	0.471	0.715	0.126941	-1.27267	0.00721143	0.402742	0.0696283	0.0046019	2	1298
chr4A	19301273	chr4A:19301273	0.117647	0.995455	0.281	0.24	0.329	1.61e-56	0.635	0.517	0.739	0.0254762	-1.26907	0.00641772	0.55421	0.0615379	0.00362951	2	1298
chr4A	19302382	chr4A:19302382	0.117647	0.986364	0.265	0.231	0.304	1.48e-79	0.585	0.465	0.696	0.163246	-1.32948	0.00495529	0.343736	0.0607823	-0.000667934	2	1298
chr4A	19303396	chr4A:19303396	0.117647	1	0.278	0.237	0.327	4.56e-54	0.586	0.469	0.694	0.150284	-1.27837	0.00681763	0.346188	0.0579145	0.00092419	2	1298
chr4A	19304428	chr4A:19304428	0.117647	0.986364	0.274	0.231	0.324	2.74e-50	0.593	0.458	0.715	0.174589	-1.29642	0.00755805	0.376208	0.0767908	0.0030974	2	1298
chr4A	19306887	chr4A:19306887	0.113445	0.986364	0.263	0.22	0.314	4.49e-49	0.632	0.497	0.75	0.0550142	-1.33617	0.00823469	0.542715	0.0800019	-0.00381067	2	1298
chr4A	19308551	chr4A:19308551	0.130252	0.986364	0.271	0.228	0.322	1.64e-49	0.648	0.516	0.76	0.0286153	-1.30512	0.00778438	0.608372	0.0772586	0.00434148	2	1298
chr4A	19313056	chr4A:19313056	0.117647	0.990909	0.261	0.217	0.313	1.32e-47	0.611	0.492	0.718	0.0677227	-1.34489	0.00860984	0.450378	0.0607785	0.00472739	2	1298
chr4A	19313775	chr4A:19313775	0.121849	0.995455	0.278	0.232	0.334	5.54e-43	0.636	0.511	0.745	0.0329384	-1.27921	0.00866284	0.559317	0.0687704	0.00613215	2	1298
chr4A	19314317	chr4A:19314317	0.121849	0.990909	0.273	0.234	0.319	3.95e-60	0.611	0.5	0.711	0.0494467	-1.29873	0.00630512	0.45051	0.0525785	0.00284412	2	1298
chr4A	19315231	chr4A:19315231	0.113445	1	0.282	0.243	0.326	4.26e-64	0.621	0.499	0.729	0.0511268	-1.26701	0.0056185	0.49401	0.064153	0.00149659	2	1298
chr4A	19316823	chr4A:19316823	0.130252	0.986364	0.282	0.235	0.339	3.64e-42	0.641	0.519	0.748	0.0241221	-1.26429	0.00863317	0.581255	0.0664311	0.00314792	2	1298
chr4A	19320434	chr4A:19320434	0.105042	0.995455	0.265	0.225	0.311	1.39e-58	0.622	0.484	0.742	0.0816962	-1.32825	0.00677464	0.496699	0.0814002	0.000684952	2	1298
chr4A	19321826	chr4A:19321826	0.109244	1	0.27	0.229	0.318	2.96e-55	0.623	0.497	0.733	0.0553358	-1.31017	0.00700203	0.500483	0.0682156	0.000608827	2	1298
chr4A	19326074	chr4A:19326074	0.117647	0.995455	0.277	0.234	0.328	8.78e-50	0.619	0.499	0.727	0.0524718	-1.28412	0.00749328	0.486061	0.0628228	0.00368938	2	1298
chr4A	19328717	chr4A:19328717	0.109244	1	0.278	0.235	0.329	5.28e-50	0.616	0.504	0.716	0.042842	-1.2796	0.00740651	0.470977	0.0540809	0.00091654	2	1298
chr4A	19330675	chr4A:19330675	0.113445	0.986364	0.257	0.219	0.302	1.35e-61	0.695	0.594	0.781	0.000294958	-1.35738	0.00671861	0.8258	0.0520485	0.00200636	2	1298
chr4A	19331999	chr4A:19331999	0.113445	0.990909	0.262	0.223	0.308	1.68e-59	0.63	0.484	0.755	0.0791588	-1.33881	0.00677311	0.533025	0.0921828	0.00234476	2	1298
chr4A	19334542	chr4A:19334542	0.117647	1	0.268	0.227	0.317	4.1e-53	0.658	0.541	0.759	0.00881387	-1.31569	0.00735577	0.655395	0.0626141	0.000775599	2	1298
chr4A	19335624	chr4A:19335624	0.117647	0.986364	0.268	0.226	0.318	8.92e-51	0.623	0.493	0.737	0.062411	-1.31645	0.00771572	0.502685	0.0727772	0.00288658	2	1298
chr4A	19336463	chr4A:19336463	0.121849	0.990909	0.275	0.228	0.332	6.21e-41	0.641	0.521	0.746	0.021832	-1.29128	0.00928872	0.581122	0.0642127	0.00168117	2	1298
chr4A	19338040	chr4A:19338040	0.105042	0.995455	0.282	0.233	0.341	8.77e-39	0.648	0.53	0.751	0.0146256	-1.26634	0.00945192	0.612314	0.0628968	0.00271792	2	1298
chr4A	19339673	chr4A:19339673	0.121849	0.990909	0.273	0.227	0.329	2.83e-43	0.655	0.529	0.762	0.0169999	-1.29747	0.00884946	0.639067	0.0716958	0.000916372	2	1298
chr4A	19340394	chr4A:19340394	0.113445	0.995455	0.293	0.252	0.341	5.97e-58	0.692	0.587	0.78	0.000556867	-1.2271	0.00584727	0.808719	0.0548914	0.00128792	2	1298
chr4A	19341441	chr4A:19341441	0.117647	0.981818	0.286	0.247	0.331	4.47e-63	0.646	0.532	0.745	0.0125333	-1.25313	0.00558766	0.601613	0.0580604	0.000535801	2	1298
chr4A	19342039	chr4A:19342039	0.121849	0.981818	0.269	0.224	0.323	1.2e-44	0.654	0.531	0.76	0.015106	-1.31299	0.00877228	0.637947	0.0689317	0.0033412	2	1298
chr4A	19348323	chr4A:19348323	0.113445	1	0.292	0.244	0.349	1.62e-41	0.627	0.504	0.735	0.0430533	-1.23162	0.00832639	0.517764	0.0654923	0.00245807	2	1298
chr4A	19353201	chr4A:19353201	0.109244	0.995455	0.278	0.237	0.327	1.83e-55	0.597	0.488	0.697	0.0797239	-1.27859	0.00664238	0.392981	0.0502957	-0.000868557	2	1298
chr4A	19362819	chr4A:19362819	0.092437	0.990909	0.27	0.229	0.318	1.86e-55	0.643	0.526	0.744	0.0172527	-1.31016	0.00697553	0.586593	0.0606811	0.00657234	2	1298
chr4A	19364129	chr4A:19364129	0.092437	0.977273	0.285	0.251	0.323	2.77e-83	0.611	0.506	0.707	0.0393459	-1.25643	0.00422304	0.450975	0.0479004	0.00195397	2	1298
chr4A	19366091	chr4A:19366091	0.10084	0.995455	0.282	0.241	0.331	9.88e-55	0.603	0.482	0.712	0.0937511	-1.26497	0.00659174	0.41716	0.0619572	0.00204639	2	1298
chr4A	19368871	chr4A:19368871	0.10084	0.986364	0.284	0.245	0.329	6.35e-63	0.596	0.486	0.698	0.0878962	-1.2596	0.00565966	0.3899	0.0521966	-0.000223762	2	1298
chr4A	19371951	chr4A:19371951	0.105042	0.986364	0.284	0.24	0.335	3.72e-50	0.65	0.548	0.74	0.00445486	-1.25956	0.00715382	0.618077	0.0472304	0.000723245	2	1298
chr4A	19374909	chr4A:19374909	0.117647	0.990909	0.296	0.249	0.352	4.54e-43	0.645	0.522	0.751	0.0218859	-1.2165	0.007818	0.595037	0.0673797	0.00187273	2	1298
chr4A	19378701	chr4A:19378701	0.121849	0.977273	0.266	0.218	0.325	7.42e-39	0.695	0.571	0.796	0.00260293	-1.32272	0.0102921	0.822901	0.0746865	0.00483721	2	1298
chr4A	19383875	chr4A:19383875	0.113445	0.972727	0.266	0.224	0.315	4.07e-53	0.676	0.563	0.771	0.00283568	-1.32588	0.00746964	0.73442	0.0605336	-5.08e-05	2	1298
chr4A	19386022	chr4A:19386022	0.121849	0.968182	0.264	0.222	0.313	1.64e-52	0.683	0.564	0.783	0.00322409	-1.33173	0.00762555	0.769483	0.0682453	-0.000700944	2	1298
chr4A	19391067	chr4A:19391067	0.130252	0.977273	0.288	0.24	0.345	2.46e-41	0.642	0.518	0.75	0.0258959	-1.24454	0.0085409	0.585369	0.0690429	0.00323748	2	1298
chr4A	19393831	chr4A:19393831	0.12605	0.990909	0.292	0.25	0.34	2.16e-55	0.658	0.556	0.748	0.00289944	-1.23252	0.0061809	0.656215	0.0485494	-0.00065699	2	1298
chr4A	19405746	chr4A:19405746	0.105042	0.963636	0.267	0.228	0.313	7e-61	0.607	0.477	0.724	0.105318	-1.31993	0.0064297	0.435438	0.0722829	0.00286852	2	1298
chr4A	19413198	chr4A:19413198	0.117647	0.990909	0.29	0.246	0.342	7.17e-49	0.648	0.548	0.736	0.00424902	-1.23733	0.00709185	0.609234	0.0454069	0.00308136	2	1298
chr4A	19414299	chr4A:19414299	0.113445	0.986364	0.29	0.248	0.34	3.23e-53	0.624	0.491	0.741	0.0672283	-1.23725	0.00649162	0.508641	0.0772417	0.00162037	2	1298
chr4A	19415517	chr4A:19415517	0.105042	0.990909	0.274	0.237	0.317	4.54e-69	0.608	0.47	0.731	0.123673	-1.29353	0.00542303	0.438795	0.0812348	-0.00109159	2	1298
chr4A	19420380	chr4A:19420380	0.10084	0.981818	0.267	0.225	0.317	2.9e-51	0.588	0.47	0.697	0.141718	-1.32139	0.00769702	0.356529	0.0588703	0.00126462	2	1298
chr4A	19420892	chr4A:19420892	0.109244	0.995455	0.295	0.25	0.347	8.96e-49	0.613	0.506	0.711	0.0393804	-1.22176	0.00692877	0.461513	0.0501827	0.0011127	2	1298
chr4A	19432110	chr4A:19432110	0.109244	0.981818	0.287	0.242	0.34	2.84e-47	0.624	0.501	0.733	0.0482105	-1.24834	0.0074721	0.50668	0.0657825	0.00237011	2	1298
chr4A	19435822	chr4A:19435822	0.12605	0.990909	0.295	0.248	0.35	3.34e-44	0.668	0.564	0.758	0.00186675	-1.22129	0.00766921	0.699476	0.0505642	0.00184888	2	1298
chr4A	19436481	chr4A:19436481	0.109244	0.981818	0.292	0.249	0.342	1.38e-51	0.637	0.533	0.729	0.0103514	-1.23237	0.00665165	0.560332	0.047764	-0.000502746	2	1298
chr8	3129306	chr8:3129306	0.00420168	0.813636	0.661	0.539	0.809	6.09e-05	0.998	0.997	0.999	2.48e-112	-0.414729	0.0107	6.20046	0.0757886	-0.0179541	2	1298
chr8	3144828	chr8:3144828	0	0.945455	0.649	0.566	0.745	7.01e-10	0.994	0.992	0.996	5.9e-201	-0.431944	0.00490747	5.12741	0.0287384	-0.00600822	2	1298
chr8	3160776	chr8:3160776	0.00840336	0.890909	0.704	0.585	0.848	0.000211779	0.996	0.994	0.997	6.64e-178	-0.350664	0.00896012	5.45726	0.0368228	-0.00926605	2	1298
chr9	156123	chr9:156123	0.109244	0.959091	0.292	0.244	0.351	3.4e-40	0.842	0.77	0.895	2.2e-12	-1.22956	0.00858391	1.67553	0.0569531	-0.00311929	2	1298
chr9	156776	chr9:156776	0.113445	0.972727	0.29	0.243	0.346	4.95e-43	0.829	0.744	0.89	1.33e-09	-1.23888	0.00811555	1.57721	0.0676665	-0.00149088	2	1298
chr9	173072	chr9:173072	0.109244	0.963636	0.285	0.237	0.342	7.26e-41	0.818	0.717	0.889	2.75e-07	-1.25699	0.00881719	1.50341	0.0855493	-0.00417307	2	1298
chr9	174458	chr9:174458	0.109244	0.963636	0.297	0.246	0.359	2.86e-36	0.844	0.763	0.901	1.49e-10	-1.21434	0.00932392	1.6873	0.0693664	-0.00894643	2	1298
chr9	182690	chr9:182690	0.117647	0.963636	0.288	0.244	0.34	1.36e-48	0.815	0.717	0.884	1.26e-07	-1.24577	0.00723189	1.48063	0.0784872	-0.0038214	2	1298
chr9	218925	chr9:218925	0.10084	0.968182	0.262	0.22	0.312	3.38e-51	0.83	0.743	0.892	3.55e-09	-1.34072	0.00793452	1.58558	0.072123	-0.00499609	2	1298
chr9	222288	chr9:222288	0.12605	0.972727	0.276	0.226	0.336	9.26e-38	0.816	0.729	0.879	4.98e-09	-1.28864	0.0100656	1.48866	0.0648039	-0.00212922	2	1298
chr9	230581	chr9:230581	0.109244	0.968182	0.273	0.232	0.32	2.15e-56	0.8	0.712	0.867	1.86e-08	-1.29946	0.00674437	1.38706	0.0608172	-0.00490016	2	1298
chr9	231152	chr9:231152	0.0966387	0.968182	0.264	0.221	0.314	1.05e-50	0.798	0.715	0.861	2.94e-09	-1.33302	0.00792251	1.37257	0.0534849	-0.00129246	2	1298
chr9	242194	chr9:242194	0.163866	0.977273	0.272	0.227	0.326	5e-45	0.86	0.781	0.913	5.07e-11	-1.30125	0.00854033	1.81528	0.076365	-0.00656207	2	1298
chrM	COX1	chrM:COX1	0	1	0.124	0.092	0.169	4.31e-41	0.005	0.001	0.027	1.04e-09	-2.08398	0.0240965	-5.28306	0.749172	0.107479	2	1298
chrZ	12044450	chrZ:12044450	0.0210084	0.986364	1.376	1.144	1.655	0.000700514	0.427	0.385	0.47	0.00101448	0.319151	0.00886649	-0.293963	0.00800063	0.00158526	2	1298
chrZ	12101326	chrZ:12101326	0.0252101	0.972727	1.265	1.094	1.463	0.00153528	0.423	0.383	0.465	0.000378592	0.234918	0.00549895	-0.30851	0.0075329	0.000935583	2	1298
chrZ	12177008	chrZ:12177008	0.012605	0.977273	1.276	1.123	1.45	0.000181209	0.427	0.395	0.461	2.21e-05	0.243777	0.00423978	-0.29245	0.00475119	0.000378783	2	1298
chrZ	12233920	chrZ:12233920	0.012605	0.986364	1.196	1.039	1.376	0.0127299	0.435	0.398	0.474	0.000963316	0.17878	0.00515	-0.260913	0.00624729	0.000650644	2	1298
chrZ	12299619	chrZ:12299619	0.012605	1	1.156	1.003	1.331	0.0454208	0.447	0.41	0.486	0.0070657	0.144626	0.00522535	-0.211477	0.00616337	1.11e-05	2	1298
chrZ	12369010	chrZ:12369010	0.0252101	0.977273	1.157	0.985	1.359	0.0756819	0.441	0.397	0.486	0.0107644	0.145785	0.00673578	-0.23589	0.0085556	0.000247639	2	1298
chrZ	12424197	chrZ:12424197	0.0168067	0.986364	1.339	1.175	1.525	1.19e-05	0.423	0.39	0.456	7.27e-06	0.291639	0.00443611	-0.309897	0.00477275	0.000986753	2	1298
chrZ	12527472	chrZ:12527472	0.012605	0.990909	1.161	1.035	1.303	0.0109041	0.432	0.394	0.472	0.00084778	0.149702	0.00345799	-0.272378	0.00666361	0.000592198	2	1298
chrZ	12566172	chrZ:12566172	0.012605	0.986364	1.264	1.079	1.481	0.0036604	0.411	0.376	0.447	1.45e-06	0.234668	0.00652087	-0.360726	0.00560707	0.000260768	2	1298
chrZ	12706641	chrZ:12706641	0.0252101	0.986364	1.039	0.901	1.197	0.601378	0.434	0.393	0.476	0.00217376	0.0379247	0.00526994	-0.265962	0.00752775	-0.000287051	2	1298
chrZ	12784900	chrZ:12784900	0.012605	0.936364	1.238	1.086	1.411	0.00143955	0.373	0.335	0.414	1.93e-09	0.21316	0.00447464	-0.517818	0.00743942	0.00032603	2	1298
chrZ	12882526	chrZ:12882526	0.0168067	1	1.053	0.935	1.185	0.395876	0.43	0.387	0.473	0.00162476	0.0513332	0.00365571	-0.282856	0.00805593	0.0017271	2	1298
chrZ	12928326	chrZ:12928326	0.0168067	0.995455	1.076	0.95	1.22	0.248812	0.428	0.389	0.467	0.000365542	0.0737029	0.00408443	-0.29177	0.00670284	0.000214484	2	1298
chrZ	12987051	chrZ:12987051	0.00840336	0.963636	1.62	1.332	1.972	1.44e-06	0.454	0.423	0.487	0.00562412	0.482712	0.010035	-0.182826	0.00435968	0.00138707	2	1298
chrZ	13116056	chrZ:13116056	0.012605	0.977273	1.243	1.112	1.39	0.000132239	0.421	0.378	0.466	0.000665094	0.217675	0.00324324	-0.317172	0.00868394	-0.000700764	2	1298
chrZ	13183883	chrZ:13183883	0.0168067	0.968182	1.578	1.317	1.892	7.72e-07	0.452	0.415	0.49	0.0126161	0.456431	0.00852877	-0.19119	0.00587474	0.00122686	2	1298
chrZ	13268554	chrZ:13268554	0.0168067	0.977273	1.337	1.15	1.556	0.000165411	0.406	0.372	0.44	1.43e-07	0.290779	0.0059594	-0.382401	0.00528321	0.000212716	2	1298
chrZ	13355612	chrZ:13355612	0.0210084	0.986364	1.073	0.953	1.208	0.242969	0.43	0.387	0.474	0.00178405	0.0704614	0.0036418	-0.283664	0.00824489	0.000524551	2	1298
chrZ	13461238	chrZ:13461238	0.012605	0.986364	1.632	1.386	1.923	4.66e-09	0.458	0.426	0.491	0.0129771	0.490025	0.00699568	-0.167338	0.00453678	0.00108523	2	1298
chrZ	13683054	chrZ:13683054	0.0294118	0.968182	1.557	1.286	1.885	5.67e-06	0.469	0.435	0.503	0.0753104	0.442688	0.00951428	-0.124509	0.00490072	0.00149695	2	1298
chrZ	13792235	chrZ:13792235	0.012605	0.986364	1.176	1.011	1.369	0.0356349	0.435	0.393	0.478	0.00344178	0.162369	0.00597211	-0.26135	0.00798213	0.00116744	2	1298
chrZ	13829892	chrZ:13829892	0.0210084	0.972727	1.193	1.032	1.38	0.0172872	0.435	0.392	0.48	0.00469985	0.17645	0.00549405	-0.259472	0.00842473	0.000924183	2	1298
chrZ	13905083	chrZ:13905083	0.0168067	0.990909	1.211	1.054	1.393	0.00710617	0.432	0.395	0.471	0.000588383	0.191777	0.00507573	-0.27181	0.00625452	0.000818776	2	1298
chrZ	13968401	chrZ:13968401	0.012605	0.981818	1.163	1.009	1.341	0.0375431	0.382	0.348	0.416	6.67e-11	0.151174	0.00528331	-0.482508	0.00546339	-0.000261692	2	1298
chrZ	14013175	chrZ:14013175	0.012605	0.963636	1.239	1.09	1.41	0.00108259	0.385	0.346	0.426	7.86e-08	0.214684	0.0043152	-0.466645	0.0075505	-0.000217724	2	1298
chrZ	14051318	chrZ:14051318	0.0168067	0.986364	1.052	0.936	1.183	0.392132	0.413	0.369	0.458	0.000154639	0.0511415	0.00357146	-0.352873	0.00869859	0.000646073	2	1298
chrZ	14094909	chrZ:14094909	0.0210084	0.986364	1.061	0.921	1.223	0.412763	0.415	0.374	0.457	7.93e-05	0.0593533	0.00525145	-0.344096	0.00760181	0.000173276	2	1298
chrZ	14165740	chrZ:14165740	0.0168067	0.986364	1.095	0.96	1.249	0.177712	0.413	0.371	0.457	0.00011792	0.0904529	0.00450374	-0.349706	0.00824885	0.000713799	2	1298
chrZ	14279477	chrZ:14279477	0.012605	0.986364	1.145	1.002	1.307	0.0462037	0.411	0.372	0.451	1.71e-05	0.135169	0.00459736	-0.358897	0.00696756	0.00159198	2	1298
chrZ	14355626	chrZ:14355626	0.012605	0.995455	0.956	0.82	1.115	0.566494	0.422	0.375	0.47	0.00151868	-0.0448217	0.00611405	-0.316294	0.00994869	0.000407671	2	1298
chrZ	14483766	chrZ:14483766	0.0336134	0.977273	1.19	1.034	1.37	0.0151842	0.434	0.39	0.479	0.00388319	0.174094	0.00514146	-0.265753	0.00847058	-0.000142173	2	1298
chrZ	14594598	chrZ:14594598	0.012605	0.981818	1.151	1.007	1.317	0.0394423	0.408	0.367	0.449	1.7e-05	0.140957	0.00468414	-0.374202	0.00756796	0.00128491	2	1298
chrZ	14636819	chrZ:14636819	0.012605	0.972727	1.186	1.042	1.35	0.00962701	0.392	0.352	0.434	7.29e-07	0.170675	0.00434606	-0.43869	0.00784288	0.000269681	2	1298
chrZ	14707700	chrZ:14707700	0.00840336	0.981818	1.195	1.048	1.363	0.00774331	0.425	0.385	0.467	0.000421699	0.178226	0.00447897	-0.301953	0.00733307	0.00106854	2	1298
chrZ	14774499	chrZ:14774499	0.012605	0.959091	1.096	0.948	1.266	0.215765	0.377	0.326	0.431	1.35e-05	0.0913458	0.00544538	-0.502015	0.0133064	0.00101638	2	1298
chrZ	14917793	chrZ:14917793	0.0252101	0.968182	1.113	0.956	1.295	0.166597	0.403	0.359	0.449	3.75e-05	0.10701	0.00598508	-0.392704	0.0090756	0.000505599	2	1298
chrZ	14980176	chrZ:14980176	0.0420168	0.977273	0.919	0.802	1.053	0.223389	0.429	0.374	0.486	0.015623	-0.0844113	0.00480636	-0.28543	0.0139389	0.00248079	2	1298
chrZ	15017979	chrZ:15017979	0.0210084	0.981818	1.028	0.91	1.163	0.65461	0.403	0.361	0.446	1.14e-05	0.0280228	0.00392368	-0.393797	0.00805466	0.000427667	2	1298
chrZ	15065339	chrZ:15065339	0.0210084	0.968182	1.074	0.949	1.215	0.260786	0.402	0.358	0.447	2.74e-05	0.070941	0.00397969	-0.398435	0.0090243	-9.9e-05	2	1298
chrZ	15124028	chrZ:15124028	0.0210084	0.968182	1.204	1.051	1.38	0.00745303	0.404	0.368	0.44	2.77e-07	0.18587	0.00482481	-0.390474	0.0057748	0.000128371	2	1298
chrZ	15167354	chrZ:15167354	0.0168067	0.981818	1.048	0.935	1.175	0.41803	0.412	0.366	0.461	0.000414951	0.047076	0.00337907	-0.354051	0.0100574	0.00104773	2	1298
chrZ	15319680	chrZ:15319680	0.0294118	0.968182	1.098	0.943	1.278	0.22792	0.401	0.35	0.454	0.000266746	0.0934629	0.00600862	-0.401231	0.0121128	0.00163764	2	1298
chrZ	15395315	chrZ:15395315	0.0168067	0.972727	1.085	0.949	1.241	0.232219	0.409	0.367	0.452	3.45e-05	0.0818138	0.00468989	-0.369417	0.00795719	0.0011864	2	1298
chrZ	15434209	chrZ:15434209	0.012605	0.972727	1.007	0.867	1.169	0.925882	0.388	0.341	0.438	1.24e-05	0.00708591	0.00580188	-0.454134	0.0107946	0.000706675	2	1298
chrZ	15505000	chrZ:15505000	0.0462185	0.972727	1.03	0.899	1.18	0.672352	0.437	0.39	0.486	0.0111142	0.0293346	0.00481105	-0.251704	0.00982708	0.000403821	2	1298
chrZ	15552687	chrZ:15552687	0.0210084	0.963636	1.06	0.935	1.202	0.360598	0.402	0.361	0.444	7.52e-06	0.0584874	0.00409277	-0.398689	0.00792504	3.31e-05	2	1298
chrZ	15581971	chrZ:15581971	0.0210084	0.977273	1.08	0.929	1.256	0.314672	0.417	0.371	0.464	0.000525987	0.0772677	0.00590555	-0.336279	0.00940703	-9.38e-06	2	1298
chrZ	15669901	chrZ:15669901	0.0168067	0.968182	0.979	0.846	1.133	0.774846	0.404	0.366	0.444	2.47e-06	-0.0212675	0.0055281	-0.388125	0.00678923	0.000376862	2	1298
chrZ	15732725	chrZ:15732725	0.0294118	0.986364	0.936	0.822	1.064	0.312159	0.438	0.394	0.483	0.00758202	-0.0665114	0.00433057	-0.248382	0.00865314	0.000202184	2	1298
chrZ	15794140	chrZ:15794140	0.0168067	0.972727	1.046	0.907	1.207	0.531995	0.41	0.366	0.456	0.000127501	0.0454384	0.0052861	-0.362967	0.00897545	0.000365091	2	1298
chrZ	15891699	chrZ:15891699	0.0252101	0.986364	0.967	0.855	1.093	0.586855	0.438	0.397	0.48	0.00358741	-0.0339589	0.00390544	-0.250258	0.00738403	0.000924766	2	1298
chrZ	15940800	chrZ:15940800	0.0210084	0.981818	0.942	0.833	1.066	0.342733	0.446	0.4	0.494	0.0270893	-0.0595576	0.00394043	-0.214896	0.00945324	0.00148652	2	1298
chrZ	15985739	chrZ:15985739	0.0252101	0.990909	0.976	0.856	1.113	0.714976	0.452	0.405	0.499	0.0473505	-0.0244408	0.00447933	-0.193114	0.00948237	0.00106073	2	1298
chrZ	16085491	chrZ:16085491	0.0294118	0.981818	0.984	0.872	1.109	0.789575	0.434	0.385	0.485	0.0106756	-0.0163723	0.00376396	-0.265972	0.0108523	0.000116425	2	1298
chrZ	16157770	chrZ:16157770	0.012605	0.990909	0.93	0.831	1.041	0.209516	0.436	0.39	0.484	0.00843121	-0.0720772	0.00329897	-0.256218	0.00946001	0.000758071	2	1298
chrZ	18751195	chrZ:18751195	0.0252101	0.995455	0.659	0.591	0.736	1.4e-13	0.476	0.413	0.541	0.471449	-0.416372	0.00316918	-0.0949548	0.0173868	0.000448937	2	1298
chrZ	19098895	chrZ:19098895	0.0378151	0.995455	0.704	0.639	0.776	1.16e-12	0.507	0.455	0.557	0.803401	-0.350651	0.00243215	0.0260361	0.0109379	0.000905579	2	1298
chrZ	19491897	chrZ:19491897	0.0378151	1	0.68	0.608	0.761	1.61e-11	0.504	0.451	0.556	0.892617	-0.385097	0.00326705	0.0145504	0.0116178	0.00172248	2	1298
chrZ	19999256	chrZ:19999256	0.0294118	1	0.672	0.608	0.742	4.18e-15	0.493	0.441	0.545	0.789637	-0.398146	0.00257279	-0.0283608	0.0113012	0.000512481	2	1298
chrZ	20121623	chrZ:20121623	0.0378151	0.995455	0.661	0.575	0.76	5.03e-09	0.516	0.453	0.579	0.617176	-0.413828	0.00501045	0.0649525	0.0168849	0.00184942	2	1298
chrZ	23225543	chrZ:23225543	0.0546218	0.977273	0.744	0.648	0.854	2.49e-05	0.536	0.478	0.594	0.223302	-0.295781	0.00492285	0.146056	0.0143844	0.00120462	2	1298
chrZ	23500574	chrZ:23500574	0.0588235	0.990909	0.762	0.673	0.862	1.65e-05	0.553	0.496	0.609	0.068543	-0.272213	0.00399346	0.214004	0.0138046	0.00297834	2	1298
chrZ	23791101	chrZ:23791101	0.0420168	1	0.723	0.638	0.82	4.22e-07	0.538	0.488	0.588	0.139253	-0.324371	0.0041112	0.152397	0.0106234	0.00218454	2	1298
chrZ	24217708	chrZ:24217708	0.0672269	0.995455	0.753	0.656	0.864	5.42e-05	0.544	0.491	0.596	0.101669	-0.283848	0.00494483	0.177812	0.0118011	0.000948696	2	1298
chrZ	24476053	chrZ:24476053	0.0672269	0.995455	0.678	0.601	0.765	3.16e-10	0.583	0.528	0.635	0.00300601	-0.38851	0.00381409	0.334239	0.0126894	0.000811525	2	1298
chrZ	24657804	chrZ:24657804	0.0756303	1	0.835	0.728	0.958	0.0102078	0.532	0.479	0.585	0.23325	-0.180207	0.0049217	0.129508	0.0118038	0.0014678	2	1298
chrZ	28036748	chrZ:28036748	0.0210084	0.968182	1.315	1.151	1.502	5.46e-05	0.403	0.365	0.443	2.39e-06	0.273688	0.00460096	-0.392552	0.00692551	0.000452774	2	1298
chrZ	28088978	chrZ:28088978	0.0168067	0.968182	1.359	1.137	1.625	0.00077097	0.438	0.395	0.481	0.00536783	0.306909	0.00832844	-0.250955	0.00812502	0.00215394	2	1298
chrZ	28145880	chrZ:28145880	0.0168067	0.981818	1.468	1.255	1.717	1.52e-06	0.432	0.398	0.467	0.000133485	0.384094	0.00638127	-0.272438	0.00508656	0.000315134	2	1298
chrZ	28297090	chrZ:28297090	0.012605	0.981818	1.271	1.101	1.469	0.00109956	0.416	0.377	0.457	6.08e-05	0.240178	0.00541548	-0.337659	0.00709133	0.000720365	2	1298
chrZ	28341587	chrZ:28341587	0.0168067	0.968182	1.43	1.163	1.759	0.000703783	0.428	0.393	0.464	0.000113938	0.357909	0.0111592	-0.289368	0.00562332	0.00177246	2	1298
chrZ	28434160	chrZ:28434160	0.012605	0.986364	1.444	1.266	1.647	4.16e-08	0.439	0.406	0.474	0.00056849	0.367607	0.00449348	-0.243835	0.00500618	0.00109247	2	1298
chrZ	28798495	chrZ:28798495	0.0168067	0.963636	1.288	1.114	1.489	0.000650102	0.408	0.371	0.445	2.21e-06	0.252963	0.00550372	-0.373908	0.00624086	0.00104328	2	1298
chrZ	28901453	chrZ:28901453	0.0168067	0.972727	1.65	1.379	1.975	4.39e-08	0.436	0.404	0.468	0.000122242	0.50096	0.00837451	-0.258344	0.00452248	0.00215586	2	1298
chrZ	28938024	chrZ:28938024	0.012605	0.981818	1.494	1.251	1.784	9.45e-06	0.44	0.402	0.478	0.00184582	0.401448	0.00821439	-0.242766	0.00607778	-0.000149458	2	1298
chrZ	28963257	chrZ:28963257	0.0168067	0.972727	1.453	1.255	1.682	5.77e-07	0.417	0.383	0.452	4.02e-06	0.373349	0.0055784	-0.335301	0.00528924	0.000475375	2	1298
chrZ	29045749	chrZ:29045749	0.0294118	0.981818	1.279	1.095	1.493	0.00187535	0.427	0.387	0.468	0.000572995	0.245967	0.00625791	-0.294443	0.00730896	0.000576745	2	1298
chrZ	29099899	chrZ:29099899	0.012605	0.986364	1.203	1.05	1.378	0.00779905	0.441	0.4	0.483	0.00609564	0.184457	0.00480635	-0.237538	0.00750143	4.77e-05	2	1298
chrZ	29194984	chrZ:29194984	0.00840336	0.981818	1.357	1.167	1.578	7.23e-05	0.439	0.407	0.472	0.000344048	0.305197	0.00591415	-0.243495	0.00462699	0.000763601	2	1298
chrZ	29236216	chrZ:29236216	0.012605	0.986364	1.27	1.096	1.472	0.00150995	0.427	0.389	0.467	0.000328792	0.239185	0.0056832	-0.292937	0.0066527	1.07e-05	2	1298
chrZ	29313083	chrZ:29313083	0.0294118	0.986364	1.401	1.187	1.654	6.67e-05	0.447	0.413	0.481	0.00253482	0.33725	0.00715181	-0.213553	0.00500314	-4.35e-05	2	1298
chrZ	29405796	chrZ:29405796	0.012605	0.963636	1.422	1.202	1.682	3.92e-05	0.397	0.361	0.434	1.03e-07	0.351979	0.00732662	-0.417344	0.00615298	0.000914197	2	1298
chrZ	29468175	chrZ:29468175	0.012605	0.963636	1.529	1.318	1.773	1.96e-08	0.416	0.383	0.45	1.87e-06	0.424631	0.00571822	-0.338516	0.00504302	0.000590463	2	1298
chrZ	29551966	chrZ:29551966	0.0168067	0.972727	1.383	1.189	1.609	2.69e-05	0.427	0.389	0.465	0.000203902	0.32415	0.00596112	-0.294435	0.00628439	0.000116906	2	1298
chrZ	29588245	chrZ:29588245	0.0168067	0.959091	1.397	1.184	1.648	7.59e-05	0.408	0.369	0.449	1.34e-05	0.334096	0.00712842	-0.370234	0.00723219	0.00112716	2	1298
chrZ	29639487	chrZ:29639487	0.012605	0.986364	1.336	1.175	1.519	9.43e-06	0.431	0.392	0.472	0.000835976	0.289599	0.004274	-0.275795	0.00681591	-0.000245553	2	1298
chrZ	29688801	chrZ:29688801	0.0168067	0.981818	1.321	1.151	1.515	7.16e-05	0.424	0.387	0.462	0.000106335	0.278095	0.00490449	-0.304753	0.00618305	-0.000569816	2	1298
chrZ	29729971	chrZ:29729971	0.012605	1	1.732	1.49	2.013	8.7e-13	0.478	0.449	0.507	0.130613	0.549153	0.00589965	-0.0899476	0.00354041	0.000693295	2	1298
chrZ	29820884	chrZ:29820884	0.0168067	0.986364	1.302	1.128	1.503	0.000313827	0.426	0.39	0.463	9.79e-05	0.264023	0.00536795	-0.296904	0.00580798	0.000382119	2	1298
chrZ	30085774	chrZ:30085774	0.0210084	0.981818	1.195	1.03	1.387	0.0189373	0.435	0.398	0.473	0.000770846	0.178355	0.00577606	-0.261453	0.00604392	-4.22e-05	2	1298
chrZ	30209588	chrZ:30209588	0.0168067	0.995455	1.228	1.066	1.414	0.00444251	0.437	0.397	0.477	0.00217969	0.205237	0.00520446	-0.2543	0.00688569	0.00175959	2	1298
chrZ	30289961	chrZ:30289961	0.0168067	0.981818	1.41	1.215	1.637	6.03e-06	0.447	0.41	0.484	0.00532313	0.343882	0.0057741	-0.21249	0.00581389	-3.21e-05	2	1298
chrZ	30345215	chrZ:30345215	0.0168067	0.981818	1.383	1.18	1.621	6.21e-05	0.424	0.392	0.458	9.11e-06	0.324131	0.00655117	-0.304444	0.0047075	0.000151335	2	1298
chrZ	30399799	chrZ:30399799	0.0210084	0.990909	1.592	1.363	1.859	4.21e-09	0.449	0.42	0.48	0.00105616	0.464772	0.00625724	-0.202849	0.00383611	0.00117596	2	1298
chrZ	30453984	chrZ:30453984	0.0294118	0.986364	1.298	1.134	1.485	0.00014907	0.436	0.39	0.482	0.00639451	0.26074	0.00472649	-0.259349	0.00904592	0.000137564	2	1298
chrZ	30533719	chrZ:30533719	0.012605	0.977273	1.452	1.239	1.701	4e-06	0.418	0.385	0.451	2.13e-06	0.372779	0.0065348	-0.33215	0.00490823	0.0010386	2	1298
chrZ	30570060	chrZ:30570060	0.0210084	0.990909	1.309	1.124	1.525	0.00052123	0.433	0.397	0.469	0.000316095	0.269598	0.00603772	-0.269752	0.00560925	0.000949767	2	1298
chrZ	30628130	chrZ:30628130	0.0168067	0.986364	1.276	1.123	1.45	0.000182794	0.433	0.397	0.469	0.000340433	0.243981	0.00425186	-0.27105	0.00572462	-2.65e-05	2	1298
chrZ	30730085	chrZ:30730085	0.012605	0.981818	1.061	0.924	1.218	0.39898	0.417	0.373	0.462	0.000312641	0.0594498	0.00496808	-0.335232	0.00864924	0.00114549	2	1298
chrZ	30885513	chrZ:30885513	0.0210084	0.986364	1.333	1.152	1.543	0.000117829	0.437	0.404	0.47	0.000229025	0.287421	0.0055716	-0.255012	0.00478993	0.00107993	2	1298
chrZ	30983715	chrZ:30983715	0.0336134	0.986364	1.302	1.135	1.494	0.000170684	0.432	0.394	0.47	0.000562657	0.264034	0.00493406	-0.275193	0.00636632	-0.000222737	2	1298
chrZ	31133649	chrZ:31133649	0.0210084	0.995455	1.188	1.045	1.351	0.00841905	0.435	0.399	0.473	0.000750849	0.172423	0.00428252	-0.259466	0.00592681	0.000673911	2	1298
chrZ	31177604	chrZ:31177604	0.012605	0.981818	1.258	1.087	1.457	0.00213296	0.426	0.387	0.465	0.000235223	0.229805	0.00559938	-0.299349	0.0066248	0.000580464	2	1298
chrZ	31272380	chrZ:31272380	0.012605	0.986364	1.284	1.134	1.455	8.43e-05	0.429	0.396	0.462	3.4e-05	0.250081	0.00404545	-0.286635	0.00478253	0.000356823	2	1298
chrZ	31319764	chrZ:31319764	0.0294118	0.986364	1.131	0.98	1.306	0.0920482	0.455	0.41	0.502	0.0590865	0.123383	0.00536376	-0.178805	0.00897357	0.00223411	2	1298
chrZ	31360740	chrZ:31360740	0.0210084	0.959091	1.351	1.123	1.625	0.00138525	0.404	0.364	0.444	4.66e-06	0.300827	0.00885025	-0.39003	0.00725371	-0.000136164	2	1298
chrZ	31401911	chrZ:31401911	0.0168067	0.972727	1.215	1.054	1.4	0.00706281	0.408	0.372	0.445	1.78e-06	0.194714	0.00522444	-0.371788	0.00605655	0.00106148	2	1298
chrZ	31488875	chrZ:31488875	0.012605	0.990909	1.422	1.227	1.649	2.94e-06	0.425	0.392	0.458	1.13e-05	0.3524	0.00568259	-0.302789	0.00475736	0.000402994	2	1298
chrZ	31520778	chrZ:31520778	0.012605	0.977273	1.417	1.158	1.733	0.000701374	0.406	0.368	0.444	1.97e-06	0.348285	0.0105613	-0.381993	0.00644959	0.00274592	2	1298
chrZ	31706212	chrZ:31706212	0.0252101	0.986364	1.269	1.106	1.456	0.000693698	0.443	0.409	0.478	0.00140213	0.238198	0.00493116	-0.22747	0.00507133	0.00100704	2	1298
chrZ	31785842	chrZ:31785842	0.0168067	0.977273	1.299	1.134	1.489	0.000167748	0.42	0.381	0.461	0.000143006	0.261831	0.0048409	-0.320813	0.00711658	0.000892146	2	1298
chrZ	31921822	chrZ:31921822	0.0252101	0.981818	1.248	1.108	1.405	0.000264995	0.431	0.395	0.468	0.000305179	0.221191	0.0036778	-0.276764	0.00587487	0.000406468	2	1298
chrZ	32102707	chrZ:32102707	0.0210084	0.968182	1.223	1.059	1.412	0.00599029	0.408	0.364	0.452	5.89e-05	0.201288	0.00536418	-0.373631	0.00865026	0.00134398	2	1298
chrZ	32181772	chrZ:32181772	0.0252101	0.981818	1.305	1.148	1.483	4.59e-05	0.424	0.391	0.458	1.29e-05	0.2661	0.00426302	-0.304484	0.00487312	-1.14e-05	2	1298
chrZ	32297728	chrZ:32297728	0.012605	0.995455	1.179	1.025	1.355	0.0210274	0.443	0.401	0.485	0.00869782	0.164408	0.00507652	-0.229646	0.00766103	0.00108821	2	1298
chrZ	32365690	chrZ:32365690	0.012605	0.990909	1.21	1.052	1.39	0.00735077	0.433	0.389	0.478	0.00381708	0.190216	0.00503563	-0.26852	0.00861565	0.000841615	2	1298
chrZ	32411957	chrZ:32411957	0.0168067	0.981818	1.366	1.163	1.603	0.00013849	0.424	0.38	0.468	0.000830985	0.311768	0.00669298	-0.307393	0.00845875	0.000211895	2	1298
chrZ	32543326	chrZ:32543326	0.0210084	0.990909	1.269	1.106	1.456	0.000665883	0.445	0.402	0.49	0.0167022	0.238448	0.00490904	-0.219367	0.00840203	0.000429762	2	1298
chrZ	32588514	chrZ:32588514	0.0252101	0.977273	1.473	1.259	1.725	1.42e-06	0.421	0.385	0.457	2.29e-05	0.387639	0.00646287	-0.319864	0.00570483	0.000564044	2	1298
chrZ	32655330	chrZ:32655330	0.0210084	0.977273	1.452	1.231	1.713	9.49e-06	0.428	0.394	0.462	4.77e-05	0.373283	0.00710477	-0.291685	0.00514534	-0.00029294	2	1298
chrZ	32701643	chrZ:32701643	0.012605	0.995455	1.474	1.284	1.692	3.59e-08	0.429	0.394	0.464	7.11e-05	0.387944	0.00495748	-0.287772	0.00524767	0.00163218	2	1298
chrZ	32764652	chrZ:32764652	0.0168067	0.990909	1.289	1.135	1.463	8.98e-05	0.428	0.394	0.463	5.37e-05	0.253494	0.00418903	-0.291015	0.00519114	0.000580657	2	1298
chrZ	32861257	chrZ:32861257	0.0252101	0.972727	1.307	1.105	1.546	0.00177989	0.43	0.39	0.471	0.000926847	0.267744	0.00734214	-0.280505	0.00717367	0.00148642	2	1298
chrZ	33055047	chrZ:33055047	0.0168067	0.990909	1.3	1.122	1.506	0.000484484	0.428	0.389	0.467	0.000358192	0.262256	0.00564938	-0.290713	0.00663449	0.000899573	2	1298
chrZ	33156106	chrZ:33156106	0.012605	0.977273	1.374	1.184	1.594	2.87e-05	0.418	0.384	0.453	5.99e-06	0.317553	0.00576135	-0.329084	0.00528474	0.000131525	2	1298
chrZ	33232242	chrZ:33232242	0.0168067	0.986364	1.267	1.12	1.434	0.000178465	0.433	0.4	0.467	0.000129936	0.236688	0.00398864	-0.268067	0.00490756	-0.000149461	2	1298
chrZ	33272814	chrZ:33272814	0.0210084	0.986364	1.31	1.153	1.487	3.29e-05	0.422	0.387	0.457	1.93e-05	0.26972	0.00421954	-0.316052	0.00547223	0.000176114	2	1298
chrZ	33331590	chrZ:33331590	0.0168067	0.990909	1.324	1.125	1.558	0.000728876	0.436	0.391	0.481	0.0056401	0.280812	0.00690859	-0.258901	0.00874854	0.00188982	2	1298
chrZ	33384768	chrZ:33384768	0.0378151	0.990909	1.531	1.282	1.828	2.57e-06	0.455	0.423	0.487	0.00602266	0.425599	0.00819021	-0.180499	0.00431894	0.000827996	2	1298
chrZ	33438854	chrZ:33438854	0.0252101	0.981818	1.226	1.055	1.424	0.0076618	0.425	0.388	0.462	8.68e-05	0.203708	0.0058357	-0.304285	0.00601051	-0.000187869	2	1298
chrZ	33578033	chrZ:33578033	0.0210084	0.986364	1.344	1.136	1.59	0.00058389	0.437	0.397	0.479	0.00327337	0.295484	0.00738256	-0.251597	0.00731935	0.00198847	2	1298
chrZ	33621689	chrZ:33621689	0.0294118	0.995455	1.293	1.152	1.451	1.35e-05	0.446	0.415	0.478	0.000825047	0.256699	0.00347879	-0.216313	0.00418378	4.54e-05	2	1298
chrZ	33691505	chrZ:33691505	0.012605	0.990909	1.199	1.031	1.395	0.0185693	0.429	0.389	0.47	0.000816917	0.181488	0.00594374	-0.285103	0.0072559	0.00110879	2	1298
chrZ	33794657	chrZ:33794657	0.012605	0.990909	1.268	1.112	1.445	0.000390919	0.437	0.4	0.475	0.00109916	0.23714	0.00447198	-0.252571	0.0059884	0.00044845	2	1298
chrZ	33889888	chrZ:33889888	0.012605	0.981818	1.387	1.182	1.627	6.04e-05	0.435	0.403	0.468	0.000131118	0.326844	0.00663946	-0.260841	0.00465198	0.000615116	2	1298
chrZ	33997375	chrZ:33997375	0.012605	0.990909	1.746	1.469	2.076	2.72e-10	0.459	0.429	0.49	0.00985957	0.55723	0.00778872	-0.162575	0.00396851	-0.000299485	2	1298
chrZ	34088651	chrZ:34088651	0.0210084	0.986364	1.336	1.153	1.549	0.000116696	0.441	0.411	0.472	0.000182967	0.290018	0.0056658	-0.237107	0.00401616	0.000214871	2	1298
chrZ	34201678	chrZ:34201678	0.00840336	0.981818	1.992	1.636	2.427	7.5e-12	0.456	0.427	0.485	0.002814	0.689304	0.0101324	-0.178318	0.00356299	0.000677024	2	1298
chrZ	34251775	chrZ:34251775	0.012605	0.990909	1.525	1.307	1.779	8.44e-08	0.429	0.396	0.463	5.24e-05	0.42192	0.00620198	-0.28417	0.00493642	0.000748637	2	1298
chrZ	34353487	chrZ:34353487	0.0168067	0.990909	1.153	1.01	1.316	0.0353579	0.446	0.403	0.489	0.0139871	0.142327	0.00457496	-0.217624	0.00784142	-0.00024361	2	1298
chrZ	34427178	chrZ:34427178	0.0336134	0.995455	2.27	1.852	2.784	3.14e-15	0.479	0.457	0.501	0.0578934	0.819986	0.0108137	-0.0846015	0.00198998	0.00017587	2	1298
chrZ	34484875	chrZ:34484875	0.0252101	1	2.297	1.888	2.794	8.66e-17	0.484	0.462	0.506	0.14778	0.831602	0.00998609	-0.0655303	0.00204973	3.28e-05	2	1298
chrZ	34541174	chrZ:34541174	0.012605	1	1.893	1.617	2.217	2.24e-15	0.475	0.446	0.504	0.0868071	0.638164	0.00648054	-0.101434	0.00350843	0.000648405	2	1298
chrZ	34646571	chrZ:34646571	0.0252101	0.986364	2.091	1.737	2.517	6.39e-15	0.486	0.462	0.51	0.258054	0.737474	0.00894862	-0.0555473	0.00241211	-0.000290986	2	1298
chrZ	34722899	chrZ:34722899	0.0168067	0.995455	1.867	1.568	2.223	2.32e-12	0.483	0.452	0.513	0.269431	0.624328	0.00792387	-0.0688816	0.00389021	0.000199211	2	1298
chrZ	34799843	chrZ:34799843	0.0210084	1	2.126	1.764	2.563	2.38e-15	0.478	0.451	0.506	0.120443	0.754322	0.00907198	-0.0870678	0.00314353	0.000359901	2	1298
chrZ	34853510	chrZ:34853510	0.0210084	1	1.871	1.587	2.207	9.98e-14	0.479	0.448	0.509	0.170494	0.626683	0.00709267	-0.0855258	0.0038937	0.000532943	2	1298
chrZ	34910825	chrZ:34910825	0.0210084	0.995455	1.984	1.635	2.408	4.06e-12	0.482	0.456	0.509	0.193673	0.685226	0.00976227	-0.0701033	0.00290891	-0.000268855	2	1298
chrZ	34967878	chrZ:34967878	0.0210084	1	1.927	1.598	2.325	7.18e-12	0.486	0.459	0.512	0.289572	0.656193	0.00916575	-0.0573446	0.00293185	-6.3e-06	2	1298
chrZ	35026640	chrZ:35026640	0.0546218	0.990909	1.532	1.278	1.837	4.06e-06	0.501	0.469	0.532	0.971977	0.426554	0.00856807	0.00228423	0.00422817	0.00150879	2	1298
chrZ	35064199	chrZ:35064199	0.0336134	0.995455	2.159	1.744	2.672	1.56e-12	0.486	0.458	0.514	0.340971	0.769505	0.0118493	-0.0547098	0.00330088	-0.000809711	2	1298
chrZ	35101233	chrZ:35101233	0.0294118	1	2.062	1.711	2.484	2.75e-14	0.485	0.46	0.511	0.263495	0.723599	0.00904208	-0.0585937	0.00274591	-0.000257783	2	1298
chrZ	35152858	chrZ:35152858	0.012605	1	1.96	1.631	2.355	6.83e-13	0.478	0.452	0.504	0.102856	0.673066	0.00878091	-0.0872855	0.00286345	0.000841537	2	1298
chrZ	35224766	chrZ:35224766	0.012605	1	2.134	1.771	2.571	1.61e-15	0.476	0.448	0.503	0.0859134	0.758009	0.00905017	-0.0980281	0.00325821	0.000734157	2	1298
chrZ	35346554	chrZ:35346554	0.012605	1	1.986	1.67	2.361	7.87e-15	0.478	0.449	0.507	0.138119	0.686088	0.00779745	-0.0889867	0.00360136	0.000567671	2	1298
chrZ	35405846	chrZ:35405846	0.0420168	0.990909	2.044	1.671	2.501	3.45e-12	0.492	0.465	0.518	0.535008	0.715124	0.0105631	-0.0340006	0.00300371	-0.000333275	2	1298
chrZ	35452705	chrZ:35452705	0.0168067	1	1.776	1.468	2.148	3.37e-09	0.482	0.458	0.507	0.163349	0.574317	0.00943549	-0.0708174	0.00258118	0.000300065	2	1298
chrZ	35484495	chrZ:35484495	0.012605	1	2.068	1.71	2.501	6.94e-14	0.479	0.454	0.505	0.106744	0.726506	0.00941089	-0.0836831	0.00269157	0.000343809	2	1298
chrZ	35537732	chrZ:35537732	0.0336134	0.995455	1.809	1.551	2.109	4.02e-14	0.49	0.464	0.517	0.477025	0.592698	0.00614573	-0.0386405	0.00295276	0.000134088	2	1298
chrZ	35582924	chrZ:35582924	0.0168067	1	2.306	1.901	2.798	2.43e-17	0.48	0.455	0.504	0.103048	0.83562	0.00973046	-0.0817173	0.00251256	0.000908284	2	1298
chrZ	35668650	chrZ:35668650	0.0294118	1	1.903	1.59	2.279	2.37e-12	0.495	0.462	0.528	0.753053	0.643594	0.00842795	-0.0210952	0.00449577	-0.000125216	2	1298
chrZ	35722790	chrZ:35722790	0.0210084	0.995455	1.761	1.428	2.17	1.16e-07	0.482	0.446	0.518	0.317518	0.565599	0.0113907	-0.0732862	0.00537547	0.00088325	2	1298
chrZ	35754475	chrZ:35754475	0.0420168	1	1.523	1.311	1.768	3.62e-08	0.504	0.473	0.536	0.798044	0.420459	0.00582638	0.0164707	0.00414337	-0.00013278	2	1298
chrZ	35799661	chrZ:35799661	0.0168067	0.995455	1.827	1.527	2.187	4.91e-11	0.482	0.456	0.508	0.182351	0.602793	0.00840862	-0.0712605	0.00285547	0.000590249	2	1298
chrZ	35845162	chrZ:35845162	0.0504202	0.990909	2.047	1.697	2.468	6.39e-14	0.494	0.467	0.521	0.677099	0.716234	0.00912009	-0.022868	0.00301566	0.000598295	2	1298
chrZ	35903233	chrZ:35903233	0.0294118	0.990909	1.828	1.542	2.167	3.84e-12	0.492	0.463	0.521	0.591993	0.602984	0.00754246	-0.0316127	0.00347917	-0.000467495	2	1298
chrZ	35967132	chrZ:35967132	0.0294118	1	1.771	1.472	2.131	1.32e-09	0.491	0.458	0.523	0.568655	0.571641	0.00888538	-0.0376975	0.00437345	0.000976347	2	1298
chrZ	36068443	chrZ:36068443	0.0294118	0.990909	2.086	1.699	2.561	2.14e-12	0.485	0.458	0.511	0.259395	0.735265	0.0109535	-0.0608917	0.00291497	-0.000230784	2	1298
chrZ	36140218	chrZ:36140218	0.0294118	0.990909	1.934	1.57	2.382	5.6e-10	0.486	0.453	0.518	0.384746	0.659487	0.0113091	-0.0578267	0.00442621	0.000982011	2	1298
chrZ	36193441	chrZ:36193441	0.0168067	1	2.058	1.709	2.479	2.82e-14	0.48	0.452	0.508	0.161901	0.721831	0.00900559	-0.079534	0.00323335	0.000616469	2	1298
chrZ	36257831	chrZ:36257831	0.0252101	0.995455	2.049	1.656	2.535	4.17e-11	0.478	0.445	0.512	0.207843	0.717203	0.0118155	-0.0870185	0.00477325	0.0013819	2	1298
chrZ	36325942	chrZ:36325942	0.0168067	1	2.039	1.7	2.446	1.71e-14	0.482	0.455	0.509	0.194775	0.712413	0.00862616	-0.0715834	0.00304806	-2.27e-06	2	1298
chrZ	36378857	chrZ:36378857	0.0294118	0.986364	2.202	1.761	2.753	4.55e-12	0.478	0.453	0.502	0.0715425	0.789277	0.0130127	-0.0896205	0.00247341	5.42e-05	2	1298
chrZ	36423275	chrZ:36423275	0.0168067	1	1.98	1.634	2.398	2.95e-12	0.479	0.454	0.504	0.102431	0.682859	0.00957017	-0.0834574	0.00261132	0.000669229	2	1298
chrZ	36469447	chrZ:36469447	0.0210084	0.995455	1.833	1.546	2.175	3.29e-12	0.475	0.451	0.5	0.0498346	0.606227	0.00757622	-0.0983687	0.0025153	-0.000167364	2	1298
chrZ	36549916	chrZ:36549916	0.0336134	0.990909	2.08	1.669	2.593	7.31e-11	0.492	0.464	0.521	0.590948	0.732558	0.0126465	-0.0311688	0.00336312	0.00012518	2	1298
chrZ	36687157	chrZ:36687157	0.0168067	1	2.019	1.682	2.423	4.52e-14	0.472	0.445	0.5	0.0517275	0.702586	0.00867123	-0.110201	0.00320892	0.000481918	2	1298
chrZ	36738234	chrZ:36738234	0.0252101	0.990909	2.218	1.835	2.682	1.96e-16	0.474	0.449	0.499	0.0436209	0.796753	0.00938552	-0.103633	0.002638	0.000602639	2	1298
chrZ	36778300	chrZ:36778300	0.0168067	1	2.014	1.657	2.448	2.1e-12	0.475	0.444	0.506	0.108296	0.700111	0.00992397	-0.10196	0.00403109	0.0010149	2	1298
chrZ	36847422	chrZ:36847422	0.0210084	1	2.252	1.856	2.731	1.73e-16	0.481	0.456	0.507	0.149959	0.81161	0.00970301	-0.0754612	0.00274737	0.000435823	2	1298
chrZ	36896946	chrZ:36896946	0.0252101	0.995455	1.911	1.618	2.257	2.5e-14	0.476	0.452	0.5	0.0467242	0.647491	0.00721645	-0.0970907	0.00238329	-0.000174057	2	1298
chrZ	36963545	chrZ:36963545	0.0252101	0.995455	2.141	1.748	2.623	1.95e-13	0.481	0.453	0.509	0.182495	0.761423	0.0107263	-0.0760029	0.00325032	-0.000798992	2	1298
chrZ	37053450	chrZ:37053450	0.0252101	1	1.905	1.539	2.359	3.35e-09	0.481	0.451	0.512	0.231443	0.644445	0.011877	-0.0743852	0.00386401	0.00109694	2	1298
chrZ	37123517	chrZ:37123517	0.0336134	0.990909	2.118	1.785	2.512	7.4e-18	0.482	0.453	0.511	0.214262	0.750365	0.00759785	-0.0729657	0.00345177	-0.000605743	2	1298
chrZ	37203827	chrZ:37203827	0.0462185	0.995455	1.77	1.449	2.163	2.35e-08	0.502	0.474	0.53	0.900608	0.571106	0.0104599	0.00721156	0.0033341	-0.000453074	2	1298
chrZ	37283670	chrZ:37283670	0.0378151	0.995455	1.947	1.636	2.316	5.59e-14	0.487	0.459	0.515	0.360961	0.666059	0.00785048	-0.052063	0.00324793	0.000960461	2	1298
chrZ	37333059	chrZ:37333059	0.0252101	0.986364	2.318	1.889	2.843	7.55e-16	0.476	0.455	0.498	0.0287155	0.840515	0.0108714	-0.094564	0.00186899	-0.000456674	2	1298
chrZ	37428302	chrZ:37428302	0.0168067	0.995455	1.843	1.541	2.205	2.36e-11	0.477	0.447	0.506	0.124597	0.611496	0.00837508	-0.0939079	0.00373902	0.000704113	2	1298
chrZ	37465574	chrZ:37465574	0.012605	1	1.963	1.652	2.333	1.83e-14	0.479	0.454	0.504	0.101531	0.674667	0.00775362	-0.083593	0.00260609	0.000336649	2	1298
chrZ	37499396	chrZ:37499396	0.00840336	1	1.994	1.636	2.43	7.86e-12	0.474	0.447	0.502	0.0640933	0.690283	0.0101816	-0.102839	0.003085	-0.00102803	2	1298
chrZ	37545750	chrZ:37545750	0.0294118	1	2.13	1.81	2.506	8.02e-20	0.488	0.464	0.512	0.332024	0.756208	0.00688594	-0.0477423	0.00242227	7.39e-06	2	1298
chrZ	37625495	chrZ:37625495	0.0168067	1	1.966	1.648	2.345	6.04e-14	0.481	0.452	0.51	0.189891	0.675904	0.00810617	-0.0774383	0.00348957	0.000276726	2	1298
chrZ	37730165	chrZ:37730165	0.0294118	0.995455	1.759	1.438	2.152	4.06e-08	0.488	0.455	0.521	0.471937	0.564788	0.0105899	-0.048612	0.00456697	0.0022732	2	1298
chrZ	37792683	chrZ:37792683	0.0294118	0.990909	2.258	1.841	2.771	6e-15	0.478	0.451	0.506	0.127835	0.814656	0.0108971	-0.0864839	0.00322586	0.000180035	2	1298
chrZ	37847689	chrZ:37847689	0.012605	1	1.908	1.568	2.321	1.05e-10	0.478	0.446	0.509	0.160831	0.646131	0.010007	-0.0900224	0.00412127	0.000410099	2	1298
chrZ	37911793	chrZ:37911793	0.0210084	1	2.134	1.731	2.63	1.21e-12	0.482	0.453	0.51	0.205767	0.757805	0.0113795	-0.0732735	0.00335361	-0.000369611	2	1298
chrZ	37946459	chrZ:37946459	0.0294118	0.995455	1.96	1.578	2.434	1.15e-09	0.48	0.452	0.509	0.174515	0.672891	0.0122179	-0.0795266	0.00343027	8.66e-05	2	1298
chrZ	38004374	chrZ:38004374	0.0210084	0.995455	1.979	1.644	2.382	5.16e-13	0.476	0.449	0.503	0.0811982	0.682669	0.0089376	-0.095484	0.00299833	0.00060841	2	1298
chrZ	38033486	chrZ:38033486	0.0504202	1	1.939	1.652	2.274	4.52e-16	0.497	0.467	0.526	0.819762	0.661999	0.00664041	-0.0139235	0.00373419	-0.000596514	2	1298
chrZ	38109726	chrZ:38109726	0.0378151	0.990909	1.855	1.504	2.288	7.87e-09	0.493	0.465	0.521	0.628281	0.617717	0.0114563	-0.0279511	0.00333306	-0.000125916	2	1298
chrZ	38142131	chrZ:38142131	0.0336134	0.990909	2.101	1.694	2.606	1.4e-11	0.487	0.459	0.515	0.358962	0.742568	0.0120727	-0.0526681	0.00329632	-0.00011333	2	1298
chrZ	38202360	chrZ:38202360	0.0168067	0.995455	2.15	1.749	2.643	3.57e-13	0.475	0.453	0.498	0.0305929	0.765434	0.0110829	-0.0992923	0.00210857	0.000643677	2	1298
chrZ	38245610	chrZ:38245610	0.0252101	0.995455	2.126	1.754	2.579	1.74e-14	0.484	0.458	0.51	0.238404	0.75445	0.00967921	-0.0630242	0.00285757	0.000269292	2	1298
chrZ	38303680	chrZ:38303680	0.0504202	1	1.985	1.712	2.302	1.2e-19	0.498	0.469	0.526	0.874708	0.685592	0.00571494	-0.00916432	0.00337786	0.000261422	2	1298
chrZ	38334760	chrZ:38334760	0.0294118	0.995455	1.996	1.609	2.476	3.2e-10	0.486	0.457	0.515	0.354783	0.691194	0.0120792	-0.0549915	0.00353165	-0.000464974	2	1298
chrZ	38394649	chrZ:38394649	0.0168067	1	1.853	1.547	2.22	2.1e-11	0.48	0.45	0.51	0.183195	0.616821	0.00847776	-0.0805286	0.00366063	0.000189087	2	1298
chrZ	38429439	chrZ:38429439	0.00840336	1	1.778	1.469	2.152	3.47e-09	0.469	0.438	0.5	0.0517028	0.575567	0.00949135	-0.12448	0.00409349	0.00166489	2	1298
chrZ	38483030	chrZ:38483030	0.0168067	0.995455	2.077	1.699	2.538	9.32e-13	0.48	0.453	0.508	0.161277	0.730806	0.0104756	-0.0785903	0.00314768	0.000669128	2	1298
chrZ	38526436	chrZ:38526436	0.0210084	1	2.168	1.781	2.64	1.24e-14	0.479	0.447	0.511	0.206615	0.773989	0.0100738	-0.0828777	0.00430643	0.00149167	2	1298
chrZ	38588121	chrZ:38588121	0.0294118	1	2.295	1.892	2.784	3.22e-17	0.485	0.462	0.507	0.177747	0.830835	0.00969402	-0.0616192	0.0020904	0.000403981	2	1298
chrZ	38680422	chrZ:38680422	0.0252101	0.995455	2.114	1.737	2.574	8.24e-14	0.479	0.452	0.506	0.123597	0.748784	0.0100576	-0.0841129	0.00298379	0.000498192	2	1298
chrZ	38718545	chrZ:38718545	0.0294118	1	2.007	1.687	2.388	3.97e-15	0.485	0.46	0.51	0.233417	0.696601	0.00786253	-0.0604247	0.00257138	0.000330047	2	1298
chrZ	38758585	chrZ:38758585	0.0294118	1	1.894	1.629	2.202	9.4e-17	0.486	0.459	0.513	0.29516	0.638806	0.00590619	-0.0573542	0.00300155	0.000207403	2	1298
chrZ	38795486	chrZ:38795486	0.0336134	0.995455	2.125	1.724	2.62	1.69e-12	0.486	0.459	0.513	0.307631	0.753855	0.0114087	-0.055886	0.00300075	-0.000644355	2	1298
chrZ	38868249	chrZ:38868249	0.0210084	0.990909	1.971	1.584	2.452	1.14e-09	0.481	0.457	0.505	0.11535	0.678627	0.0124223	-0.0774656	0.00242036	-3.52e-05	2	1298
chrZ	38925819	chrZ:38925819	0.0336134	0.990909	2.101	1.728	2.554	9.53e-14	0.49	0.466	0.514	0.418376	0.742371	0.00993699	-0.0393936	0.0023697	5.74e-05	2	1298
chrZ	38968573	chrZ:38968573	0.0168067	0.990909	2.174	1.763	2.68	3.58e-13	0.474	0.449	0.499	0.0425035	0.776532	0.0114072	-0.104641	0.0026609	0.000659429	2	1298
chrZ	39013340	chrZ:39013340	0.0252101	0.995455	2.242	1.811	2.776	1.28e-13	0.482	0.455	0.508	0.180204	0.807418	0.0118783	-0.0726022	0.002935	0.000341796	2	1298
chrZ	39074605	chrZ:39074605	0.0462185	0.990909	2.235	1.748	2.858	1.41e-10	0.487	0.462	0.513	0.327171	0.804283	0.0157175	-0.050278	0.00263303	-0.000430765	2	1298
chrZ	39121293	chrZ:39121293	0.0378151	1	2.109	1.779	2.499	7.42e-18	0.489	0.464	0.514	0.384615	0.746073	0.00751173	-0.0437864	0.00253638	0.000613347	2	1298
chrZ	39155112	chrZ:39155112	0.0210084	1	2.044	1.691	2.47	1.42e-13	0.484	0.453	0.515	0.313897	0.714765	0.00934477	-0.0638548	0.00402031	0.00172606	2	1298
chrZ	39208039	chrZ:39208039	0.0294118	0.995455	1.949	1.575	2.412	8.16e-10	0.487	0.455	0.519	0.436504	0.667332	0.0118057	-0.051028	0.00430067	4.01e-06	2	1298
chrZ	39243272	chrZ:39243272	0.0252101	0.995455	2.259	1.845	2.766	2.98e-15	0.478	0.451	0.506	0.126823	0.814896	0.0106622	-0.0860705	0.00317813	-0.000847639	2	1298
chrZ	39289696	chrZ:39289696	0.0294118	1	2.301	1.888	2.803	1.3e-16	0.488	0.464	0.513	0.345577	0.833153	0.0101409	-0.0471392	0.00249778	0.0012818	2	1298
chrZ	39325479	chrZ:39325479	0.0294118	0.995455	2.186	1.77	2.701	4.05e-13	0.483	0.456	0.51	0.223543	0.782177	0.0116267	-0.068316	0.00315028	0.000418955	2	1298
chrZ	39369901	chrZ:39369901	0.0294118	0.995455	1.829	1.484	2.254	1.45e-08	0.488	0.459	0.517	0.410644	0.603777	0.0113491	-0.0484835	0.0034725	-0.000151588	2	1298
chrZ	39481219	chrZ:39481219	0.0294118	1	2.06	1.694	2.506	4.82e-13	0.486	0.458	0.514	0.319433	0.722836	0.00999467	-0.0564462	0.00321423	0.000879833	2	1298
chrZ	39554255	chrZ:39554255	0.0168067	0.986364	1.806	1.505	2.168	2.28e-10	0.466	0.43	0.501	0.0599138	0.591214	0.00869281	-0.137315	0.00532676	0.00087692	2	1298
chrZ	39603083	chrZ:39603083	0.0252101	0.990909	2.186	1.757	2.718	2.09e-12	0.486	0.46	0.513	0.319344	0.781872	0.0123748	-0.0542104	0.00296358	0.000116667	2	1298
chrZ	39647453	chrZ:39647453	0.0336134	0.986364	1.836	1.487	2.268	1.68e-08	0.491	0.462	0.52	0.538406	0.60786	0.0116053	-0.0366116	0.00354136	-0.000456394	2	1298
chrZ	39675443	chrZ:39675443	0.0210084	0.995455	1.931	1.601	2.328	5.76e-12	0.478	0.453	0.502	0.0762443	0.65794	0.00913049	-0.0899427	0.00257372	0.000122736	2	1298
chrZ	39723818	chrZ:39723818	0.0420168	1	2.251	1.865	2.716	2.54e-17	0.49	0.464	0.517	0.46741	0.811293	0.00918323	-0.0395385	0.00296027	-0.00133078	2	1298
chrZ	39766679	chrZ:39766679	0.0168067	0.995455	2.026	1.609	2.549	1.78e-09	0.482	0.452	0.512	0.23354	0.705828	0.0137601	-0.0733516	0.00379127	-0.000313878	2	1298
chrZ	39813753	chrZ:39813753	0.0588235	0.990909	1.966	1.592	2.429	3.49e-10	0.496	0.464	0.529	0.811458	0.676248	0.0116126	-0.015826	0.00440151	0.000794798	2	1298
chrZ	39884580	chrZ:39884580	0.0252101	0.995455	2.067	1.693	2.525	1.07e-12	0.484	0.454	0.514	0.294958	0.726236	0.0104011	-0.0643594	0.00377639	0.000899506	2	1298
chrZ	39946370	chrZ:39946370	0.0210084	0.981818	1.868	1.501	2.325	2.23e-08	0.477	0.442	0.512	0.190925	0.624928	0.0124825	-0.0932742	0.00508639	5.28e-06	2	1298
chrZ	39982575	chrZ:39982575	0.0210084	0.995455	2.154	1.798	2.58	8.44e-17	0.483	0.46	0.507	0.160124	0.767311	0.00849545	-0.0665532	0.00224491	0.000455919	2	1298
chrZ	40043021	chrZ:40043021	0.0462185	0.995455	1.965	1.586	2.434	6.5e-10	0.494	0.465	0.523	0.680394	0.675318	0.0119496	-0.0244191	0.00351416	-0.00094485	2	1298
chrZ	40095660	chrZ:40095660	0.0210084	1	1.808	1.519	2.152	2.82e-11	0.483	0.45	0.516	0.303796	0.592091	0.00791438	-0.0695859	0.0045791	-0.000209925	2	1298
chrZ	40141675	chrZ:40141675	0.0210084	0.990909	2.081	1.708	2.535	3.27e-13	0.481	0.454	0.509	0.179235	0.732808	0.0101249	-0.0748369	0.0031046	0.0012989	2	1298
chrZ	40207556	chrZ:40207556	0.0210084	0.995455	2	1.652	2.42	1.09e-12	0.486	0.459	0.514	0.336603	0.692972	0.00947753	-0.0546097	0.00322987	-0.000112497	2	1298
chrZ	40243109	chrZ:40243109	0.0294118	0.995455	1.859	1.497	2.31	2.06e-08	0.488	0.456	0.521	0.485718	0.620269	0.0122395	-0.0468098	0.00450857	-0.000269533	2	1298
chrZ	40293888	chrZ:40293888	0.0210084	1	2.227	1.796	2.762	3.03e-13	0.48	0.452	0.508	0.162696	0.800701	0.0120537	-0.079332	0.00322914	0.000844272	2	1298
chrZ	40363108	chrZ:40363108	0.0168067	0.986364	2.077	1.686	2.56	6.69e-12	0.473	0.442	0.505	0.0972538	0.731102	0.0113444	-0.106957	0.0041599	-0.00012941	2	1298
chrZ	40417119	chrZ:40417119	0.0252101	0.981818	1.914	1.535	2.386	8.02e-09	0.476	0.451	0.501	0.0613432	0.649122	0.0126645	-0.0957573	0.00261933	9e-05	2	1298
chrZ	40468504	chrZ:40468504	0.0252101	0.995455	1.937	1.63	2.303	6.32e-14	0.489	0.461	0.517	0.424775	0.661332	0.00777259	-0.045448	0.00324224	0.000529863	2	1298
chrZ	40545626	chrZ:40545626	0.0168067	0.995455	1.879	1.606	2.198	3.43e-15	0.471	0.445	0.497	0.0264247	0.630571	0.00641285	-0.118123	0.00283137	0.000726029	2	1298
chrZ	40706300	chrZ:40706300	0.0252101	1	2.106	1.743	2.546	1.27e-14	0.482	0.452	0.512	0.231872	0.744999	0.00933864	-0.0724194	0.00366921	4.04e-05	2	1298
chrZ	40772843	chrZ:40772843	0.0252101	0.995455	2.07	1.719	2.494	1.85e-14	0.483	0.458	0.508	0.170631	0.727672	0.00902224	-0.0697999	0.0025951	0.000664036	2	1298
chrZ	40864589	chrZ:40864589	0.0294118	1	1.799	1.523	2.125	4.8e-12	0.492	0.458	0.526	0.633752	0.587238	0.00721925	-0.0329907	0.00479449	0.000426051	2	1298
chrZ	40933347	chrZ:40933347	0.0210084	0.995455	1.838	1.501	2.251	3.88e-09	0.478	0.446	0.51	0.174119	0.608841	0.0106884	-0.0888416	0.00427307	0.000657716	2	1298
chrZ	41067255	chrZ:41067255	0.012605	1	1.956	1.687	2.269	7.02e-19	0.482	0.456	0.507	0.154573	0.67115	0.00571929	-0.0740023	0.00270232	0.000759797	2	1298
chrZ	41145637	chrZ:41145637	0.0252101	0.995455	1.905	1.563	2.323	1.88e-10	0.489	0.463	0.515	0.387739	0.64462	0.0102374	-0.0457435	0.00280484	0.0010241	2	1298
chrZ	41221426	chrZ:41221426	0.0252101	0.990909	1.958	1.531	2.505	8.9e-08	0.48	0.449	0.512	0.219213	0.6719	0.0157857	-0.0792534	0.004161	1.37e-05	2	1298
chrZ	41387602	chrZ:41387602	0.0168067	0.995455	1.919	1.534	2.4	1.18e-08	0.475	0.449	0.501	0.0594631	0.651568	0.0130525	-0.10013	0.0028224	0.00100895	2	1298
chrZ	41473351	chrZ:41473351	0.0210084	0.995455	2.003	1.607	2.495	6.14e-10	0.481	0.453	0.51	0.198451	0.694453	0.0125997	-0.0753429	0.00343256	0.000413954	2	1298
chrZ	41570071	chrZ:41570071	0.0168067	1	2.173	1.822	2.593	6.42e-18	0.486	0.463	0.509	0.218063	0.77633	0.00810191	-0.0579143	0.00221088	-0.000345365	2	1298
chrZ	41620227	chrZ:41620227	0.0168067	1	1.837	1.56	2.164	3.22e-13	0.479	0.451	0.507	0.146968	0.608286	0.00697232	-0.0833894	0.00330591	0.000751349	2	1298
chrZ	41730529	chrZ:41730529	0.0294118	0.990909	2.089	1.725	2.529	4.46e-14	0.484	0.457	0.511	0.237274	0.736537	0.00952468	-0.0655837	0.00307952	-8.47e-05	2	1298
chrZ	41786814	chrZ:41786814	0.0252101	0.990909	2.085	1.719	2.53	9.07e-14	0.478	0.451	0.505	0.108155	0.734856	0.00971976	-0.0891337	0.00307822	0.00105634	2	1298
chrZ	41839775	chrZ:41839775	0.012605	1	2.049	1.646	2.552	1.45e-10	0.486	0.458	0.514	0.338449	0.717403	0.0125254	-0.0547104	0.00326665	-0.000719672	2	1298
chrZ	41919439	chrZ:41919439	0.0336134	1	1.781	1.52	2.088	1.03e-12	0.496	0.465	0.527	0.795297	0.577288	0.00656317	-0.0164644	0.00402737	7.91e-05	2	1298
chrZ	42073118	chrZ:42073118	0.0210084	0.995455	2.091	1.665	2.628	2.36e-10	0.482	0.454	0.511	0.233542	0.737875	0.0135642	-0.0704104	0.00349336	-0.000727603	2	1298
chrZ	42128398	chrZ:42128398	0.0252101	1	2.277	1.936	2.678	2.47e-23	0.48	0.456	0.503	0.0890529	0.822881	0.00683652	-0.0814513	0.00229449	0.000124667	2	1298
chrZ	42234798	chrZ:42234798	0.00840336	0.995455	2.039	1.669	2.491	3.13e-12	0.472	0.444	0.499	0.0460152	0.712432	0.0104428	-0.113548	0.00323864	0.00027639	2	1298
chrZ	42287238	chrZ:42287238	0.0210084	0.995455	2.047	1.71	2.452	6.75e-15	0.48	0.45	0.51	0.187524	0.716609	0.00846439	-0.0809981	0.0037771	0.00110641	2	1298
chrZ	42394121	chrZ:42394121	0.0210084	1	1.516	1.313	1.75	1.34e-08	0.475	0.445	0.506	0.112017	0.416127	0.00536621	-0.0983294	0.00382838	0.000545301	2	1298
chrZ	42470508	chrZ:42470508	0.0336134	1	1.969	1.667	2.326	1.6e-15	0.491	0.464	0.519	0.531391	0.677388	0.00722502	-0.0349902	0.00312539	-0.000594535	2	1298
chrZ	42528643	chrZ:42528643	0.0252101	0.995455	2.011	1.662	2.434	6.81e-13	0.485	0.46	0.509	0.22298	0.698751	0.00946253	-0.0619162	0.00258141	-0.000268995	2	1298
chrZ	42584695	chrZ:42584695	0.0630252	0.990909	1.744	1.394	2.18	1.08e-06	0.497	0.461	0.532	0.856957	0.55592	0.0130006	-0.0131501	0.00532246	-0.000345788	2	1298
chrZ	42638100	chrZ:42638100	0.0378151	1	1.881	1.59	2.227	1.93e-13	0.492	0.463	0.521	0.569282	0.632064	0.00738774	-0.0337658	0.00352016	-0.000328711	2	1298
chrZ	42746638	chrZ:42746638	0.0168067	1	2.095	1.726	2.542	6.99e-14	0.479	0.453	0.506	0.124406	0.73943	0.00975134	-0.082754	0.00290061	0.000731933	2	1298
chrZ	42790674	chrZ:42790674	0.0336134	0.995455	1.896	1.56	2.305	1.36e-10	0.495	0.458	0.531	0.786191	0.639835	0.00993153	-0.0202633	0.00558019	0.000163257	2	1298
chrZ	42851489	chrZ:42851489	0.0336134	0.990909	2.04	1.644	2.531	9.37e-11	0.482	0.45	0.514	0.269801	0.712944	0.0121171	-0.0722955	0.00429202	0.000943854	2	1298
chrZ	42947274	chrZ:42947274	0.0168067	1	1.769	1.487	2.105	1.22e-10	0.482	0.453	0.512	0.233631	0.570431	0.00785439	-0.0719629	0.00365049	0.000158933	2	1298
chrZ	43163045	chrZ:43163045	0.0252101	0.990909	1.945	1.588	2.384	1.36e-10	0.482	0.456	0.508	0.166458	0.665511	0.0107435	-0.0733481	0.00281002	8.98e-05	2	1298
chrZ	43228207	chrZ:43228207	0.012605	1	2.016	1.719	2.364	6.9e-18	0.482	0.456	0.509	0.183548	0.700945	0.00661749	-0.072026	0.00293315	-0.000402627	2	1298
chrZ	43292539	chrZ:43292539	0.0252101	0.995455	1.966	1.6	2.416	1.26e-10	0.483	0.456	0.511	0.235593	0.676146	0.0110524	-0.0664317	0.00313709	-0.00100745	2	1298
chrZ	43449569	chrZ:43449569	0.00420168	1	1.841	1.53	2.217	1.12e-10	0.473	0.443	0.504	0.0868988	0.610466	0.00895823	-0.106324	0.00385712	0.00126177	2	1298
chrZ	43620672	chrZ:43620672	0.0252101	0.986364	1.94	1.567	2.402	1.2e-09	0.482	0.455	0.51	0.201151	0.662689	0.01188	-0.0714966	0.00312838	-1.79e-06	2	1298
chrZ	43799766	chrZ:43799766	0.0336134	1	1.798	1.558	2.075	1.03e-15	0.491	0.46	0.521	0.550676	0.586814	0.00534904	-0.0376088	0.0039719	-0.000315681	2	1298
chrZ	43851127	chrZ:43851127	0.0294118	0.986364	2.188	1.768	2.708	6.26e-13	0.479	0.452	0.506	0.122204	0.782854	0.0118394	-0.0843074	0.0029754	0.000195695	2	1298
chrZ	43936014	chrZ:43936014	0.0336134	1	2.277	1.888	2.746	6.94e-18	0.484	0.458	0.51	0.221658	0.822834	0.00912052	-0.0650429	0.00283246	-0.000538622	2	1298
chrZ	44008530	chrZ:44008530	0.0252101	1	1.91	1.606	2.271	2.57e-13	0.489	0.454	0.524	0.54819	0.646954	0.00782138	-0.0432275	0.00518241	0.000643571	2	1298
chrZ	44062681	chrZ:44062681	0.0378151	0.995455	1.887	1.564	2.276	3.14e-11	0.494	0.463	0.525	0.720875	0.634973	0.0091448	-0.0225676	0.0039896	-0.000626192	2	1298
chrZ	44089715	chrZ:44089715	0.0252101	0.995455	2.226	1.82	2.723	7.19e-15	0.481	0.459	0.503	0.0898578	0.800104	0.0105734	-0.0764623	0.0020322	-0.000318689	2	1298
chrZ	44132391	chrZ:44132391	0.0252101	0.990909	2.362	1.937	2.881	2.1e-17	0.478	0.453	0.502	0.0774765	0.859591	0.010256	-0.0890977	0.00254676	-0.00038525	2	1298
chrZ	44189049	chrZ:44189049	0.0168067	0.981818	2.181	1.726	2.756	6.3e-11	0.472	0.446	0.498	0.0360913	0.779874	0.0142356	-0.112876	0.00290042	-0.000289754	2	1298
chrZ	44231646	chrZ:44231646	0.0252101	0.995455	1.954	1.652	2.31	4.73e-15	0.486	0.463	0.51	0.246908	0.669685	0.00730762	-0.0557779	0.00232054	0.000596093	2	1298
chrZ	44366079	chrZ:44366079	0.0210084	1	1.579	1.367	1.823	5.21e-10	0.491	0.463	0.519	0.527927	0.456648	0.00540249	-0.0358431	0.00322488	0.000179712	2	1298
chrZ	44417288	chrZ:44417288	0.0168067	1	1.836	1.533	2.199	4.08e-11	0.486	0.457	0.515	0.355424	0.607644	0.00847382	-0.0553123	0.00358251	0.000294726	2	1298
chrZ	44464071	chrZ:44464071	0.0420168	0.986364	1.83	1.517	2.208	2.7e-10	0.486	0.458	0.513	0.313246	0.604485	0.00916288	-0.0569117	0.00318498	9.47e-05	2	1298
chrZ	44503315	chrZ:44503315	0.0168067	0.990909	1.863	1.543	2.25	9.85e-11	0.476	0.447	0.505	0.102884	0.622232	0.00925122	-0.0959753	0.00346255	1.81e-05	2	1298
chrZ	44552822	chrZ:44552822	0.0294118	1	1.877	1.589	2.216	1.2e-13	0.488	0.464	0.512	0.319037	0.62942	0.00720253	-0.0489469	0.00241295	-0.000170199	2	1298
chrZ	44583564	chrZ:44583564	0.0336134	0.995455	1.955	1.616	2.364	4.94e-12	0.486	0.461	0.511	0.271495	0.670302	0.00941715	-0.0559717	0.00259087	0.000242307	2	1298
chrZ	44629399	chrZ:44629399	0.0294118	0.986364	2.166	1.728	2.716	2.14e-11	0.479	0.448	0.51	0.180952	0.772939	0.0133243	-0.0842222	0.00396324	-0.000526814	2	1298
chrZ	44734989	chrZ:44734989	0.012605	1	2.03	1.666	2.474	2.26e-12	0.476	0.448	0.504	0.0937766	0.708112	0.0101832	-0.0954362	0.00324325	0.000985954	2	1298
chrZ	44802208	chrZ:44802208	0.0168067	0.995455	1.89	1.534	2.33	2.32e-09	0.48	0.451	0.509	0.179095	0.636745	0.0113617	-0.0799509	0.00354113	0.000346717	2	1298
chrZ	44838936	chrZ:44838936	0.0378151	0.990909	2.116	1.673	2.677	3.94e-10	0.481	0.452	0.51	0.195109	0.749691	0.0143586	-0.0763535	0.00347302	0.000125599	2	1298
chrZ	44902715	chrZ:44902715	0.0168067	0.986364	1.712	1.401	2.092	1.45e-07	0.476	0.444	0.509	0.153238	0.537765	0.0104556	-0.0949737	0.00442218	-0.000442606	2	1298
chrZ	44939742	chrZ:44939742	0.0210084	0.995455	2.066	1.686	2.533	2.68e-12	0.48	0.456	0.504	0.107853	0.725804	0.0107708	-0.0793207	0.00243358	0.000952458	2	1298
chrZ	44982116	chrZ:44982116	0.0168067	0.995455	1.985	1.613	2.443	9.72e-11	0.478	0.453	0.504	0.0958079	0.685624	0.0112254	-0.0861106	0.00267307	0.000421444	2	1298
chrZ	45011867	chrZ:45011867	0.0252101	0.990909	1.862	1.504	2.307	1.23e-08	0.48	0.455	0.505	0.122571	0.621878	0.0119229	-0.0797474	0.00266746	-1.69e-05	2	1298
chrZ	45081148	chrZ:45081148	0.0378151	0.995455	1.992	1.636	2.426	7.07e-12	0.486	0.46	0.513	0.309095	0.689328	0.0101082	-0.0553054	0.00295657	7.33e-05	2	1298
chrZ	45123915	chrZ:45123915	0.0210084	0.990909	2.237	1.788	2.798	1.8e-12	0.473	0.447	0.498	0.0368601	0.80494	0.0130394	-0.10939	0.00274649	0.000237535	2	1298
chrZ	45163120	chrZ:45163120	0.0420168	0.990909	1.689	1.385	2.059	2.16e-07	0.495	0.466	0.524	0.732518	0.523982	0.0102131	-0.0199365	0.00340258	-0.000176518	2	1298
chrZ	45237292	chrZ:45237292	0.0210084	0.990909	1.828	1.502	2.225	1.72e-09	0.475	0.442	0.508	0.142818	0.603238	0.0100339	-0.099184	0.00458127	0.000550298	2	1298
chrZ	45292879	chrZ:45292879	0.0378151	0.995455	2.266	1.918	2.678	7.68e-22	0.489	0.468	0.51	0.289838	0.818053	0.00725526	-0.0452581	0.00182823	6.37e-05	2	1298
chrZ	45330415	chrZ:45330415	0.00840336	0.986364	1.85	1.511	2.265	2.48e-09	0.461	0.43	0.493	0.0183909	0.615201	0.0106456	-0.154421	0.00428995	0.00101202	2	1298
chrZ	45366928	chrZ:45366928	0.00840336	0.995455	2.208	1.772	2.752	1.79e-12	0.471	0.448	0.494	0.0139249	0.792032	0.0126205	-0.115945	0.0022229	0.000231473	2	1298
chrZ	45407701	chrZ:45407701	0.0378151	0.990909	1.977	1.582	2.47	2.06e-09	0.487	0.458	0.517	0.391749	0.681437	0.0129299	-0.0513051	0.00358854	0.000344457	2	1298
chrZ	45455213	chrZ:45455213	0.0210084	0.995455	2.24	1.792	2.799	1.32e-12	0.48	0.455	0.505	0.121601	0.806298	0.0129249	-0.0804358	0.00269966	-0.000734073	2	1298
chrZ	45501405	chrZ:45501405	0.0252101	0.995455	2.185	1.737	2.749	2.51e-11	0.485	0.458	0.511	0.264007	0.781708	0.0137227	-0.0606911	0.00295234	-0.000689092	2	1298
chrZ	45535784	chrZ:45535784	0.0378151	0.995455	1.836	1.496	2.253	5.82e-09	0.49	0.461	0.519	0.504853	0.60753	0.0108901	-0.0401748	0.00362927	0.00028186	2	1298
chrZ	45598629	chrZ:45598629	0.0210084	1	2.02	1.697	2.404	2.6e-15	0.483	0.456	0.51	0.219096	0.702939	0.00789941	-0.0684028	0.00309806	2.84e-05	2	1298
chrZ	45650974	chrZ:45650974	0.0294118	0.995455	2.18	1.828	2.598	3.6e-18	0.482	0.457	0.507	0.159986	0.77912	0.00803672	-0.0715125	0.00259023	0.000246609	2	1298
chrZ	45712375	chrZ:45712375	0.0252101	0.995455	1.885	1.515	2.345	1.28e-08	0.478	0.449	0.508	0.146911	0.633965	0.0124182	-0.0868568	0.00358555	0.00139888	2	1298
chrZ	45789846	chrZ:45789846	0.0294118	1	2.189	1.789	2.679	2.91e-14	0.49	0.461	0.519	0.491036	0.783503	0.0106217	-0.0404602	0.00345179	-0.000926262	2	1298
chrZ	45810843	chrZ:45810843	0.0336134	1	1.869	1.59	2.196	3.17e-14	0.49	0.455	0.524	0.559677	0.625225	0.00678359	-0.0415339	0.00506977	-0.000197812	2	1298
chrZ	45857301	chrZ:45857301	0.0294118	0.981818	2.22	1.718	2.869	1.06e-09	0.481	0.453	0.51	0.197854	0.797603	0.0170955	-0.074408	0.003339	0.000768815	2	1298
chrZ	45910010	chrZ:45910010	0.0252101	1	1.991	1.723	2.301	9.08e-21	0.488	0.461	0.516	0.402071	0.688731	0.00543028	-0.0464764	0.00307647	0.000345479	2	1298
chrZ	45982456	chrZ:45982456	0.0252101	1	2.241	1.846	2.72	3.22e-16	0.483	0.46	0.507	0.166668	0.806984	0.00976906	-0.0670386	0.0023497	-0.000233452	2	1298
chrZ	46051671	chrZ:46051671	0.0210084	0.995455	2.121	1.747	2.576	3.35e-14	0.477	0.455	0.499	0.0423171	0.752004	0.00983174	-0.0924205	0.00207195	0.000155704	2	1298
chrZ	46110919	chrZ:46110919	0.0546218	0.995455	1.616	1.339	1.952	6e-07	0.502	0.465	0.539	0.908735	0.480095	0.00925262	0.00864461	0.00568668	-0.000196584	2	1298
chrZ	46161791	chrZ:46161791	0.0294118	0.986364	1.932	1.577	2.366	1.96e-10	0.484	0.453	0.515	0.30148	0.658532	0.0107069	-0.0649507	0.00395134	0.00054182	2	1298
chrZ	46175440	chrZ:46175440	0.0252101	0.981818	1.94	1.585	2.375	1.39e-10	0.479	0.452	0.506	0.126009	0.662729	0.0106665	-0.0840069	0.00301459	-0.000258956	2	1298
chrZ	46224063	chrZ:46224063	0.0168067	1	2.148	1.822	2.533	9.53e-20	0.475	0.449	0.501	0.0613193	0.764721	0.00707097	-0.100898	0.00290756	0.000314454	2	1298
chrZ	46293071	chrZ:46293071	0.0252101	0.995455	1.978	1.658	2.36	3.71e-14	0.479	0.452	0.506	0.131878	0.682052	0.00811649	-0.0839943	0.0031076	0.000304789	2	1298
chrZ	46369231	chrZ:46369231	0.0210084	1	1.608	1.345	1.922	1.84e-07	0.485	0.454	0.516	0.348387	0.474791	0.00829088	-0.0591371	0.00397714	0.000462014	2	1298
chrZ	46409710	chrZ:46409710	0.012605	1	2.005	1.643	2.448	8.17e-12	0.476	0.448	0.504	0.0899321	0.69585	0.0103632	-0.0977046	0.00331973	0.000899556	2	1298
chrZ	46444976	chrZ:46444976	0.0210084	1	2.103	1.763	2.509	1.46e-16	0.479	0.454	0.504	0.106803	0.743372	0.00810045	-0.0827282	0.00263138	-0.000302932	2	1298
chrZ	46515178	chrZ:46515178	0.0294118	1	1.816	1.487	2.218	5.01e-09	0.487	0.455	0.519	0.432111	0.596728	0.0104162	-0.0520181	0.00438453	0.00117954	2	1298
chrZ	46596935	chrZ:46596935	0.0294118	0.986364	1.939	1.534	2.453	3.18e-08	0.476	0.445	0.506	0.120243	0.662397	0.0143409	-0.0968109	0.00388225	-0.00152555	2	1298
chrZ	46645607	chrZ:46645607	0.0168067	0.995455	1.856	1.548	2.224	2.16e-11	0.481	0.449	0.513	0.251578	0.618163	0.00852604	-0.0756939	0.00435869	0.00112465	2	1298
chrZ	46705125	chrZ:46705125	0.0168067	1	2.048	1.777	2.36	4.38e-23	0.48	0.458	0.502	0.0780879	0.716734	0.00524678	-0.0790139	0.00201117	0.000390717	2	1298
chrZ	46770669	chrZ:46770669	0.0252101	1	2.248	1.854	2.727	1.97e-16	0.483	0.456	0.51	0.228247	0.810222	0.00970605	-0.0664391	0.00304057	-0.000617757	2	1298
chrZ	46821635	chrZ:46821635	0.0168067	1	2.069	1.729	2.477	2.25e-15	0.481	0.456	0.507	0.151132	0.727139	0.00841534	-0.0743816	0.00268472	0.000133425	2	1298
chrZ	46855456	chrZ:46855456	0.0336134	0.995455	1.93	1.583	2.353	8.15e-11	0.489	0.459	0.518	0.452647	0.657344	0.0102341	-0.0457535	0.00371157	-5.71e-05	2	1298
chrZ	46933109	chrZ:46933109	0.0168067	0.990909	2.066	1.683	2.535	3.64e-12	0.475	0.447	0.503	0.0753928	0.725439	0.0108938	-0.100542	0.0031974	0.000385129	2	1298
chrZ	46972383	chrZ:46972383	0.0294118	0.995455	2.187	1.793	2.669	1.23e-14	0.481	0.458	0.503	0.0927918	0.782667	0.0102966	-0.0775429	0.00212827	-0.000152373	2	1298
chrZ	47055044	chrZ:47055044	0.0252101	0.995455	2.294	1.93	2.726	4.09e-21	0.479	0.463	0.495	0.00855816	0.830256	0.00775121	-0.0850284	0.00104586	-0.000154816	2	1298
chrZ	47119065	chrZ:47119065	0.0336134	0.986364	2.052	1.617	2.606	3.54e-09	0.48	0.452	0.508	0.153837	0.719029	0.0148304	-0.0812238	0.00324386	0.00204578	2	1298
chrZ	47159217	chrZ:47159217	0.0294118	1	1.909	1.631	2.235	9.11e-16	0.482	0.455	0.509	0.180591	0.646574	0.0064701	-0.0738757	0.00304426	0.00139471	2	1298
chrZ	47241909	chrZ:47241909	0.0378151	0.990909	2.075	1.751	2.459	3.43e-17	0.494	0.47	0.518	0.64813	0.730078	0.00749847	-0.0223298	0.00239416	0.000306634	2	1298
chrZ	47267199	chrZ:47267199	0.0210084	0.990909	2.015	1.615	2.514	5.34e-10	0.476	0.448	0.505	0.104715	0.700742	0.0127386	-0.0944296	0.0033876	0.00186645	2	1298
chrZ	47310901	chrZ:47310901	0.0336134	0.995455	2.013	1.636	2.477	3.68e-11	0.491	0.462	0.521	0.562599	0.699774	0.0111861	-0.0346455	0.00358063	-0.000830519	2	1298
chrZ	47452827	chrZ:47452827	0.0210084	1	1.756	1.434	2.151	5.21e-08	0.483	0.452	0.513	0.270671	0.563179	0.0107014	-0.0687745	0.00389826	-0.000129548	2	1298
chrZ	47501594	chrZ:47501594	0.0210084	1	2.24	1.851	2.71	1.08e-16	0.48	0.456	0.505	0.111162	0.806285	0.00944708	-0.0790178	0.0024605	-0.000631464	2	1298
chrZ	47594654	chrZ:47594654	0.0252101	1	2.077	1.637	2.635	1.82e-09	0.48	0.455	0.505	0.117316	0.730808	0.0147711	-0.0793568	0.00256748	0.00120181	2	1298
chrZ	47628167	chrZ:47628167	0.0336134	0.986364	2.217	1.844	2.666	2.65e-17	0.479	0.451	0.507	0.147926	0.79613	0.00885386	-0.0841877	0.0033855	0.000544236	2	1298
chrZ	47664820	chrZ:47664820	0.012605	1	2.05	1.682	2.498	1.18e-12	0.474	0.445	0.504	0.0886524	0.717664	0.0101961	-0.102414	0.00361842	0.000394072	2	1298
chrZ	47731150	chrZ:47731150	0.0294118	1	2.173	1.868	2.527	7.2e-24	0.49	0.465	0.514	0.403072	0.775931	0.00593261	-0.0417226	0.00248986	0.000232051	2	1298
chrZ	47816823	chrZ:47816823	0.0210084	0.995455	1.992	1.666	2.382	4.17e-14	0.482	0.456	0.508	0.168894	0.689203	0.0083205	-0.0726165	0.002786	7.05e-05	2	1298
chrZ	47894106	chrZ:47894106	0.0210084	1	1.894	1.596	2.248	2.55e-13	0.483	0.456	0.511	0.231786	0.638747	0.00762191	-0.0673174	0.00316927	0.000896196	2	1298
chrZ	47945450	chrZ:47945450	0.0210084	1	1.87	1.561	2.24	1.05e-11	0.489	0.46	0.518	0.443129	0.625909	0.00847213	-0.0452432	0.00348022	0.00139974	2	1298
chrZ	48008098	chrZ:48008098	0.0294118	0.995455	1.956	1.625	2.355	1.41e-12	0.486	0.458	0.514	0.326616	0.670864	0.00896972	-0.0556997	0.0032241	-2.99e-05	2	1298
chrZ	48044818	chrZ:48044818	0.0336134	0.995455	1.853	1.539	2.231	7.49e-11	0.492	0.462	0.522	0.607292	0.616916	0.00897865	-0.03159	0.00377808	0.000322239	2	1298
chrZ	48093776	chrZ:48093776	0.0252101	1	2.09	1.705	2.562	1.29e-12	0.484	0.457	0.512	0.266113	0.737264	0.0107983	-0.0629835	0.00320774	-0.000828678	2	1298
chrZ	48161148	chrZ:48161148	0.0294118	0.995455	2.183	1.804	2.642	1.04e-15	0.48	0.457	0.504	0.108261	0.780713	0.00947029	-0.0781151	0.00236563	4.27e-05	2	1298
chrZ	48258019	chrZ:48258019	0.0168067	0.986364	1.8	1.451	2.233	8.69e-08	0.475	0.445	0.506	0.109308	0.587877	0.0120648	-0.0995207	0.00386256	0.000167144	2	1298
chrZ	48306795	chrZ:48306795	0.0210084	0.995455	2.051	1.641	2.562	2.64e-10	0.477	0.449	0.506	0.12528	0.718091	0.0129164	-0.0906259	0.00349486	0.00151418	2	1298
chrZ	48371249	chrZ:48371249	0.0252101	1	2.137	1.779	2.568	5.26e-16	0.481	0.458	0.505	0.126914	0.759553	0.00878165	-0.0742468	0.00236608	2.85e-06	2	1298
chrZ	48402959	chrZ:48402959	0.0378151	1	1.872	1.569	2.234	3.33e-12	0.493	0.462	0.523	0.643628	0.627126	0.00811187	-0.0289797	0.00392389	-0.000243007	2	1298
chrZ	48464589	chrZ:48464589	0.0210084	0.990909	2.093	1.699	2.579	3.96e-12	0.484	0.459	0.51	0.234194	0.738701	0.0113342	-0.0628382	0.00279016	0.000534811	2	1298
chrZ	48548027	chrZ:48548027	0.00840336	0.995455	1.714	1.421	2.067	1.68e-08	0.467	0.434	0.5	0.0466817	0.538748	0.00911663	-0.133155	0.00448096	0.00185385	2	1298
chrZ	48616756	chrZ:48616756	0.00420168	1	2.016	1.718	2.366	8.85e-18	0.474	0.446	0.502	0.0642786	0.701349	0.00666935	-0.104566	0.00319395	0.000234432	2	1298
chrZ	48709455	chrZ:48709455	0.0672269	0.981818	2.206	1.788	2.721	1.5e-13	0.49	0.465	0.515	0.421664	0.791135	0.0114689	-0.041001	0.00260362	0.000413537	2	1298
chrZ	48767840	chrZ:48767840	0.0210084	1	2.081	1.683	2.574	1.38e-11	0.48	0.452	0.508	0.165851	0.733084	0.011759	-0.0801121	0.00334259	0.001392	2	1298
chrZ	48804937	chrZ:48804937	0.012605	1	1.694	1.454	1.974	1.38e-11	0.478	0.45	0.506	0.119156	0.527164	0.00608065	-0.089626	0.00330789	0.000951883	2	1298
chrZ	48851437	chrZ:48851437	0.0294118	0.995455	2.266	1.864	2.755	2.29e-16	0.481	0.456	0.507	0.151873	0.818144	0.00994016	-0.0743909	0.00269513	-0.00063115	2	1298
chrZ	48900840	chrZ:48900840	0.0378151	1	2.006	1.717	2.344	1.83e-18	0.492	0.462	0.521	0.576022	0.696354	0.00630858	-0.0334228	0.00357226	0.000610123	2	1298
chrZ	48950436	chrZ:48950436	0.0336134	0.990909	2.201	1.807	2.682	4.84e-15	0.485	0.462	0.508	0.191056	0.789094	0.0101536	-0.0605291	0.00214324	0.000813883	2	1298
chrZ	49054107	chrZ:49054107	0.0378151	0.995455	1.936	1.636	2.291	1.43e-14	0.492	0.467	0.517	0.52583	0.660581	0.0073726	-0.0327866	0.00267108	-0.000107974	2	1298
chrZ	49105399	chrZ:49105399	0.0168067	0.995455	2.212	1.808	2.706	1.23e-14	0.475	0.452	0.499	0.037392	0.793843	0.0105937	-0.0989803	0.00226132	0.000563225	2	1298
chrZ	49172201	chrZ:49172201	0.012605	1	2.182	1.796	2.651	4.07e-15	0.477	0.458	0.496	0.0188585	0.780321	0.00987401	-0.0920239	0.00153563	-1.73e-06	2	1298
chrZ	49216030	chrZ:49216030	0.0168067	1	1.504	1.294	1.748	1.04e-07	0.478	0.445	0.511	0.1935	0.408034	0.00588338	-0.0879283	0.0045727	0.000389077	2	1298
chrZ	49255032	chrZ:49255032	0.0294118	0.986364	2.234	1.839	2.713	5.19e-16	0.479	0.45	0.508	0.157334	0.803731	0.00982868	-0.0836536	0.00349955	0.000276307	2	1298
chrZ	49315684	chrZ:49315684	0.0336134	0.995455	2.32	1.932	2.786	2.11e-19	0.484	0.461	0.508	0.198686	0.841626	0.00873027	-0.0625975	0.00237194	-0.000120338	2	1298
chrZ	49375816	chrZ:49375816	0.0294118	0.986364	2.306	1.857	2.862	3.69e-14	0.482	0.457	0.507	0.165948	0.835411	0.0121739	-0.0719848	0.00270003	-0.000241799	2	1298
chrZ	49456658	chrZ:49456658	0.0420168	0.995455	2.062	1.609	2.643	1.08e-08	0.49	0.459	0.522	0.546984	0.723906	0.0160328	-0.0386693	0.00412219	-0.000288621	2	1298
chrZ	49538490	chrZ:49538490	0.0252101	0.990909	2.141	1.74	2.633	5.67e-13	0.478	0.453	0.503	0.0881255	0.761044	0.0111474	-0.0883561	0.00268433	-3.85e-05	2	1298
chrZ	49608843	chrZ:49608843	0.0462185	0.981818	1.74	1.386	2.184	1.77e-06	0.497	0.462	0.531	0.84622	0.553866	0.0134341	-0.0138409	0.00509306	0.000288533	2	1298
chrZ	49659529	chrZ:49659529	0.0336134	0.990909	2.108	1.701	2.612	9.67e-12	0.485	0.456	0.515	0.331234	0.745559	0.0119813	-0.0583202	0.00360277	-0.000333013	2	1298
chrZ	49708721	chrZ:49708721	0.0210084	0.995455	1.885	1.522	2.334	6.3e-09	0.486	0.459	0.513	0.320818	0.633747	0.0119041	-0.0553092	0.00310378	0.000386226	2	1298
chrZ	49898686	chrZ:49898686	0.0252101	1	2.009	1.718	2.349	2.26e-18	0.489	0.458	0.52	0.491656	0.697602	0.00636603	-0.0440182	0.00409728	0.000195207	2	1298
chrZ	49952472	chrZ:49952472	0.0336134	1	2.192	1.809	2.657	1.27e-15	0.487	0.46	0.514	0.356178	0.784843	0.00963022	-0.0508803	0.00304092	0.000916234	2	1298
chrZ	50067255	chrZ:50067255	0.0378151	0.995455	2.176	1.79	2.645	5.72e-15	0.486	0.461	0.511	0.2799	0.77746	0.0099098	-0.0549394	0.00258514	-0.000441895	2	1298
chrZ	50141083	chrZ:50141083	0.0462185	0.995455	2.143	1.682	2.731	7.02e-10	0.495	0.468	0.523	0.738316	0.762356	0.0152889	-0.0187045	0.00313459	-0.000135498	2	1298
chrZ	50205148	chrZ:50205148	0.0378151	1	2.04	1.729	2.407	2.71e-17	0.485	0.456	0.514	0.315081	0.71304	0.00710619	-0.0600685	0.00357513	0.00050355	2	1298
chrZ	50306385	chrZ:50306385	0.0294118	1	2.21	1.868	2.615	2.45e-20	0.485	0.455	0.515	0.314626	0.792911	0.00736261	-0.061622	0.00375539	0.000747613	2	1298
chrZ	50347102	chrZ:50347102	0.0252101	0.990909	1.877	1.519	2.32	5.63e-09	0.48	0.449	0.512	0.224786	0.629664	0.011675	-0.0785323	0.00418534	0.000733555	2	1298
chrZ	50393530	chrZ:50393530	0.0420168	1	2.086	1.737	2.505	3.76e-15	0.489	0.462	0.516	0.436633	0.735188	0.00874261	-0.0433334	0.00310319	-0.000719888	2	1298
chrZ	50457835	chrZ:50457835	0.0336134	1	2.034	1.708	2.422	1.62e-15	0.488	0.459	0.517	0.415536	0.710032	0.00794218	-0.048196	0.00350406	0.000440311	2	1298
chrZ	50542376	chrZ:50542376	0.0210084	1	1.968	1.636	2.368	7.35e-13	0.482	0.452	0.513	0.252207	0.677081	0.00891069	-0.0708319	0.00382687	0.00092662	2	1298
chrZ	50603455	chrZ:50603455	0.0294118	1	1.511	1.287	1.774	4.83e-07	0.495	0.461	0.529	0.77737	0.412667	0.00672314	-0.0198876	0.00494728	0.00094368	2	1298
chrZ	50764382	chrZ:50764382	0.0336134	0.981818	1.791	1.425	2.253	6.16e-07	0.483	0.455	0.511	0.228741	0.583037	0.0136738	-0.0693019	0.00331529	7.81e-05	2	1298
chrZ	50792888	chrZ:50792888	0.0420168	0.990909	2.095	1.749	2.509	1.01e-15	0.493	0.466	0.52	0.600936	0.739366	0.00848733	-0.0289247	0.00305804	-0.000122468	2	1298
chrZ	50934304	chrZ:50934304	0.0210084	0.986364	2.117	1.774	2.526	8.58e-17	0.475	0.449	0.5	0.0526099	0.749986	0.00812003	-0.101278	0.0027307	-4.96e-05	2	1298
chrZ	50980557	chrZ:50980557	0.0210084	1	1.681	1.428	1.978	4.09e-10	0.487	0.46	0.514	0.333754	0.519096	0.00689662	-0.0527016	0.00297284	-6.05e-05	2	1298
chrZ	51038877	chrZ:51038877	0.0378151	0.995455	2.032	1.695	2.435	1.68e-14	0.487	0.459	0.515	0.361743	0.708915	0.0085368	-0.0521495	0.00326937	-0.000590421	2	1298
chrZ	51080160	chrZ:51080160	0.0420168	1	2.19	1.857	2.582	1.17e-20	0.49	0.464	0.515	0.431094	0.783755	0.00707207	-0.0414028	0.00276538	-0.000229898	2	1298
chrZ	51163580	chrZ:51163580	0.0378151	1	2.244	1.797	2.802	9.92e-13	0.485	0.455	0.515	0.328636	0.808076	0.012839	-0.0602447	0.00380337	-8.97e-05	2	1298
chrZ	51268176	chrZ:51268176	0.0168067	1	1.973	1.598	2.437	2.7e-10	0.476	0.447	0.505	0.102462	0.679778	0.011588	-0.09638	0.00348325	0.000707835	2	1298
chrZ	51314822	chrZ:51314822	0.0210084	0.995455	2.101	1.731	2.55	5.64e-14	0.477	0.448	0.505	0.110028	0.742491	0.00975841	-0.0937236	0.00343959	0.000609652	2	1298
chrZ	51384907	chrZ:51384907	0.0336134	1	1.963	1.628	2.366	1.48e-12	0.491	0.465	0.517	0.511923	0.67427	0.00907939	-0.0350886	0.00286239	-7.18e-05	2	1298
chrZ	51423523	chrZ:51423523	0.0294118	1	1.891	1.61	2.22	8.05e-15	0.486	0.459	0.514	0.338612	0.63693	0.00672512	-0.0541415	0.00320124	0.00043884	2	1298
chrZ	51490091	chrZ:51490091	0.0294118	0.995455	2.158	1.751	2.659	5.3e-13	0.484	0.46	0.509	0.217965	0.769135	0.0113564	-0.0622374	0.00255219	0.000184607	2	1298
chrZ	51519861	chrZ:51519861	0.0294118	1	2.035	1.726	2.401	3.14e-17	0.488	0.463	0.512	0.329166	0.710703	0.00708873	-0.049308	0.00255339	0.000448021	2	1298
chrZ	51581636	chrZ:51581636	0.0378151	0.990909	2.004	1.608	2.497	6.04e-10	0.481	0.451	0.512	0.231072	0.694936	0.0126066	-0.0743465	0.00385387	0.00090048	2	1298
chrZ	51693456	chrZ:51693456	0.0336134	0.990909	2.153	1.767	2.624	2.92e-14	0.489	0.46	0.518	0.451255	0.766841	0.0101759	-0.0443711	0.00346926	-0.00177304	2	1298
chrZ	51816742	chrZ:51816742	0.0336134	1	2.172	1.792	2.633	2.84e-15	0.485	0.459	0.512	0.289229	0.775595	0.00964375	-0.0581354	0.00300899	0.000387334	2	1298
chrZ	51900779	chrZ:51900779	0.0336134	1	2.027	1.724	2.382	1.1e-17	0.491	0.464	0.519	0.535053	0.706358	0.00680478	-0.0348619	0.00315852	0.000246912	2	1298
chrZ	51935875	chrZ:51935875	0.0252101	1	1.815	1.545	2.133	4.42e-13	0.489	0.462	0.516	0.412487	0.596003	0.00677289	-0.0453694	0.0030648	0.000397036	2	1298
chrZ	51969914	chrZ:51969914	0.0294118	1	1.88	1.58	2.237	1.09e-12	0.485	0.455	0.515	0.314009	0.631387	0.00786728	-0.0616147	0.00374493	0.000960286	2	1298
chrZ	52058708	chrZ:52058708	0.0210084	1	1.837	1.528	2.209	9.47e-11	0.479	0.452	0.506	0.130049	0.608239	0.00882345	-0.0833216	0.00302911	0.00028613	2	1298
chrZ	52088533	chrZ:52088533	0.0378151	1	2.022	1.688	2.421	2.04e-14	0.495	0.468	0.521	0.702159	0.703872	0.0084695	-0.0206602	0.00291888	0.000739135	2	1298
chrZ	52109087	chrZ:52109087	0.0420168	0.990909	1.582	1.297	1.93	6.06e-06	0.494	0.456	0.532	0.763077	0.458849	0.0102851	-0.0234992	0.00607712	0.0021308	2	1298
chrZ	52135921	chrZ:52135921	0.0252101	0.995455	1.827	1.525	2.187	5.68e-11	0.488	0.459	0.517	0.401462	0.602422	0.00845406	-0.0497943	0.00352226	0.000552661	2	1298
chrZ	52154235	chrZ:52154235	0.0210084	0.990909	1.792	1.487	2.16	8.69e-10	0.48	0.452	0.508	0.154063	0.583494	0.00905538	-0.0807545	0.00321	-0.00108297	2	1298
chrZ	52172811	chrZ:52172811	0.0378151	0.981818	2.039	1.646	2.526	6.75e-11	0.481	0.448	0.513	0.248281	0.71257	0.0119217	-0.077051	0.00445393	-0.000208284	2	1298
chrZ	52206333	chrZ:52206333	0.0336134	1	1.625	1.4	1.887	1.75e-10	0.492	0.465	0.519	0.565688	0.485806	0.00579442	-0.0320543	0.00311404	0.000389685	2	1298
chrZ	52239950	chrZ:52239950	0.0378151	0.990909	1.741	1.416	2.141	1.49e-07	0.489	0.458	0.519	0.46674	0.554497	0.0111379	-0.0452162	0.00385987	0.000447266	2	1298
chrZ	52268357	chrZ:52268357	0.00420168	0.995455	1.609	1.359	1.906	3.7e-08	0.474	0.448	0.501	0.0603603	0.475787	0.00747062	-0.102326	0.00296829	0.000557546	2	1298
chrZ	52348780	chrZ:52348780	0.0252101	1	1.985	1.6	2.462	4.33e-10	0.489	0.462	0.517	0.433882	0.685551	0.0120633	-0.0439358	0.00315207	1.07e-06	2	1298
chrZ	52431662	chrZ:52431662	0.0252101	0.986364	2.382	1.978	2.867	4.83e-20	0.467	0.447	0.488	0.00171986	0.867814	0.00896055	-0.131533	0.00176058	7.07e-05	2	1298
chrZ	52464162	chrZ:52464162	0.012605	0.995455	2.181	1.78	2.672	5.21e-14	0.481	0.453	0.508	0.16175	0.779788	0.0107338	-0.0777484	0.00308757	0.000304933	2	1298
chrZ	52568291	chrZ:52568291	0.0210084	1	2.242	1.852	2.714	1.22e-16	0.481	0.455	0.507	0.146869	0.807423	0.0095063	-0.0763568	0.00277046	0.000442496	2	1298
chrZ	52612877	chrZ:52612877	0.0168067	1	1.919	1.659	2.219	1.57e-18	0.479	0.455	0.504	0.0963874	0.651807	0.00550592	-0.0828887	0.00248543	0.00084681	2	1298
chrZ	52667225	chrZ:52667225	0.0378151	0.995455	1.785	1.465	2.175	8.8e-09	0.489	0.457	0.52	0.48415	0.579592	0.0101522	-0.0454465	0.00421936	-9.34e-05	2	1298
chrZ	52751458	chrZ:52751458	0.0210084	0.995455	2.04	1.688	2.465	1.63e-13	0.477	0.449	0.506	0.121789	0.712765	0.00933822	-0.0909806	0.00345736	-0.000285951	2	1298
chrZ	52810148	chrZ:52810148	0.0210084	0.986364	2.058	1.65	2.568	1.63e-10	0.475	0.449	0.501	0.0618533	0.721945	0.012752	-0.0990081	0.0028112	-0.000226045	2	1298
chrZ	52854076	chrZ:52854076	0.0252101	0.995455	2.184	1.774	2.689	1.8e-13	0.481	0.454	0.507	0.155933	0.781214	0.0112581	-0.0770985	0.00295256	4.11e-05	2	1298
chrZ	52964502	chrZ:52964502	0.0336134	0.986364	1.718	1.372	2.153	2.49e-06	0.478	0.446	0.51	0.183452	0.541372	0.0132151	-0.0873644	0.00431354	0.00147393	2	1298
chrZ	53035691	chrZ:53035691	0.0168067	0.995455	2.307	1.943	2.74	1.51e-21	0.478	0.455	0.501	0.0593034	0.836085	0.00768952	-0.0876211	0.00215855	0.000353463	2	1298
chrZ	53110872	chrZ:53110872	0.0252101	0.990909	2.063	1.649	2.581	2.29e-10	0.485	0.456	0.513	0.295955	0.72434	0.0130513	-0.0616447	0.00347886	0.000567785	2	1298
chrZ	53154041	chrZ:53154041	0.0210084	1	2.11	1.757	2.534	1.35e-15	0.487	0.462	0.513	0.326548	0.746745	0.00873436	-0.0501754	0.00261555	-1.6e-06	2	1298
chrZ	53213432	chrZ:53213432	0.0210084	0.990909	2.217	1.785	2.754	6.05e-13	0.481	0.455	0.507	0.152518	0.796202	0.0122308	-0.0761956	0.00283639	-0.000717098	2	1298
chrZ	53283370	chrZ:53283370	0.0420168	0.981818	1.998	1.62	2.463	9.62e-11	0.485	0.453	0.518	0.374432	0.692017	0.0114298	-0.0593094	0.00445885	0.000164981	2	1298
chrZ	53339048	chrZ:53339048	0.0210084	0.990909	1.94	1.602	2.349	1.18e-11	0.477	0.446	0.508	0.147989	0.662485	0.00954035	-0.0920882	0.00405198	0.000125393	2	1298
chrZ	53431143	chrZ:53431143	0.0294118	0.995455	1.86	1.511	2.289	4.87e-09	0.477	0.449	0.506	0.118094	0.620336	0.0112381	-0.0900884	0.0033229	0.00117159	2	1298
chrZ	53486773	chrZ:53486773	0.0294118	1	1.728	1.457	2.048	3.04e-10	0.487	0.448	0.526	0.500037	0.546784	0.00754079	-0.0538015	0.00636377	0.000394311	2	1298
chrZ	53560872	chrZ:53560872	0.0378151	0.995455	1.993	1.642	2.42	3.26e-12	0.491	0.462	0.52	0.548541	0.689729	0.00980411	-0.0360328	0.00360718	-0.00135303	2	1298
chrZ	53618711	chrZ:53618711	0.0294118	1	2.122	1.757	2.563	5.86e-15	0.484	0.459	0.51	0.226183	0.752327	0.00928668	-0.0631721	0.00272459	8.1e-06	2	1298
chrZ	53722533	chrZ:53722533	0.0252101	0.995455	2.36	1.94	2.87	8.13e-18	0.481	0.458	0.503	0.0966625	0.858488	0.00996996	-0.0766316	0.00212787	0.000156199	2	1298
chrZ	53802030	chrZ:53802030	0.0294118	0.995455	2.156	1.735	2.68	4.18e-12	0.48	0.45	0.51	0.192745	0.7684	0.0122908	-0.0808444	0.00385251	0.00104489	2	1298
chrZ	53877928	chrZ:53877928	0.0504202	0.986364	2.072	1.701	2.524	4.79e-13	0.5	0.473	0.528	0.988595	0.728461	0.0101481	0.000797739	0.00311448	-0.00139351	2	1298
chrZ	53975335	chrZ:53975335	0.0252101	1	2.02	1.691	2.414	9.46e-15	0.484	0.457	0.511	0.256979	0.703319	0.00824356	-0.0631041	0.00309903	0.001302	2	1298
chrZ	54105662	chrZ:54105662	0.0462185	0.995455	2.166	1.805	2.599	1.02e-16	0.492	0.466	0.518	0.543091	0.772858	0.00866578	-0.0326824	0.00288811	-0.000466073	2	1298
chrZ	54221572	chrZ:54221572	0.0210084	1	2.147	1.759	2.621	5.73e-14	0.475	0.45	0.501	0.0576799	0.764179	0.0103427	-0.0984092	0.00268796	0.000635886	2	1298
chrZ	54273869	chrZ:54273869	0.0378151	0.981818	2.128	1.716	2.64	6.31e-12	0.484	0.459	0.509	0.21166	0.755366	0.012081	-0.0641803	0.0026404	0.000533929	2	1298
chrZ	54337702	chrZ:54337702	0.0294118	1	2.061	1.765	2.407	6.63e-20	0.48	0.453	0.507	0.147157	0.723059	0.00626706	-0.0798967	0.00303762	0.000607631	2	1298
chrZ	54422831	chrZ:54422831	0.0252101	0.995455	2.021	1.659	2.462	2.82e-12	0.478	0.452	0.505	0.104933	0.703448	0.010138	-0.0863089	0.00283357	0.000489947	2	1298
chrZ	54491265	chrZ:54491265	0.0252101	0.995455	2.229	1.856	2.678	1.01e-17	0.482	0.458	0.507	0.153725	0.801725	0.00874687	-0.0705008	0.00244256	0.000589668	2	1298
chrZ	54631732	chrZ:54631732	0.0210084	0.995455	1.979	1.586	2.469	1.48e-09	0.474	0.446	0.502	0.0681122	0.682432	0.0127363	-0.104801	0.00330034	0.000525303	2	1298
chrZ	54669768	chrZ:54669768	0.0294118	0.990909	2.157	1.752	2.657	4.61e-13	0.481	0.449	0.512	0.229139	0.768839	0.0112883	-0.0773134	0.00413316	-0.00106787	2	1298
chrZ	54801490	chrZ:54801490	0.0294118	1	2.298	1.869	2.825	3.03e-15	0.482	0.456	0.508	0.173879	0.831826	0.0111165	-0.0719978	0.00280324	0.000569894	2	1298
chrZ	54900501	chrZ:54900501	0.0420168	1	1.838	1.552	2.175	1.59e-12	0.5	0.474	0.525	0.988351	0.608455	0.00741477	-0.000758573	0.00269951	0.000329328	2	1298
chrZ	54941987	chrZ:54941987	0.0210084	1	1.855	1.579	2.18	5.61e-14	0.485	0.454	0.517	0.361154	0.618103	0.00676141	-0.0586684	0.0041277	0.000464505	2	1298
chrZ	54987437	chrZ:54987437	0.0336134	1	2.013	1.714	2.364	1.52e-17	0.487	0.462	0.512	0.319491	0.699553	0.00673211	-0.0512935	0.00265485	-0.000234194	2	1298
chrZ	55053769	chrZ:55053769	0.0420168	0.977273	2.009	1.626	2.482	9.77e-11	0.487	0.458	0.515	0.357366	0.697735	0.0116283	-0.0533818	0.00336385	0.00107569	2	1298
chrZ	55089985	chrZ:55089985	0.0294118	0.986364	2.198	1.765	2.737	2.03e-12	0.477	0.448	0.506	0.116236	0.787451	0.012539	-0.0925332	0.00347032	0.000771788	2	1298
chrZ	55137589	chrZ:55137589	0.0378151	1	1.956	1.631	2.347	4.98e-13	0.489	0.458	0.52	0.484803	0.671013	0.00862338	-0.0438389	0.00393788	0.000655252	2	1298
chrZ	55224736	chrZ:55224736	0.0294118	0.995455	2.111	1.765	2.525	2.7e-16	0.488	0.462	0.514	0.356334	0.747253	0.00833273	-0.0492745	0.00285386	-0.000183069	2	1298
chrZ	55276404	chrZ:55276404	0.0168067	1	1.913	1.564	2.341	2.9e-10	0.479	0.448	0.509	0.174306	0.648877	0.0105954	-0.0847797	0.00389463	0.00166788	2	1298
chrZ	55323463	chrZ:55323463	0.0294118	1	1.551	1.311	1.835	3.07e-07	0.482	0.446	0.519	0.341758	0.438904	0.00735087	-0.0711737	0.00560472	0.00106195	2	1298
chrZ	55377065	chrZ:55377065	0.0462185	0.995455	1.862	1.561	2.222	5.39e-12	0.496	0.467	0.525	0.766918	0.621828	0.00813365	-0.0175322	0.00349856	0.000456939	2	1298
chrZ	55418243	chrZ:55418243	0.0336134	0.995455	2.135	1.701	2.68	6.24e-11	0.488	0.461	0.516	0.404036	0.75851	0.0134599	-0.04646	0.00310007	-0.00094475	2	1298
chrZ	55579846	chrZ:55579846	0.012605	0.986364	1.364	1.176	1.583	4.29e-05	0.422	0.389	0.456	7.64e-06	0.310507	0.00576069	-0.314859	0.00495031	0.000847501	2	1298
chrZ	55646967	chrZ:55646967	0.0294118	0.977273	1.467	1.222	1.761	4.02e-05	0.409	0.37	0.45	1.33e-05	0.383202	0.00870832	-0.366609	0.00708491	0.00202368	2	1298
chrZ	55852422	chrZ:55852422	0.0168067	0.995455	1.372	1.179	1.597	4.25e-05	0.423	0.385	0.461	9.51e-05	0.316403	0.00597458	-0.312234	0.00640013	-0.000420013	2	1298
chrZ	55999966	chrZ:55999966	0.0168067	0.963636	1.664	1.414	1.958	8.54e-10	0.43	0.397	0.464	5.42e-05	0.509297	0.00689237	-0.282209	0.00488753	0.000432927	2	1298
chrZ	56099301	chrZ:56099301	0.0168067	1	1.879	1.583	2.231	5.95e-13	0.489	0.462	0.516	0.410727	0.630939	0.00767552	-0.0448777	0.00297624	9.35e-06	2	1298
chrZ	56163063	chrZ:56163063	0.012605	0.995455	2.06	1.696	2.502	3.2e-13	0.472	0.444	0.5	0.0460715	0.722561	0.0098359	-0.112549	0.00318353	0.000375657	2	1298
chrZ	56321453	chrZ:56321453	0.0210084	0.990909	1.933	1.636	2.284	9.36e-15	0.46	0.432	0.49	0.0076734	0.659295	0.00724121	-0.158468	0.00353284	0.001062	2	1298
chrZ	56472134	chrZ:56472134	0.0252101	0.977273	1.412	1.2	1.661	3.25e-05	0.419	0.378	0.46	0.000130225	0.344932	0.00689057	-0.328191	0.00735792	0.00210695	2	1298
chrZ	56517555	chrZ:56517555	0.012605	0.990909	1.272	1.1	1.471	0.00119173	0.419	0.382	0.458	4.06e-05	0.240381	0.0055015	-0.324971	0.00627077	0.000800702	2	1298
chrZ	56701278	chrZ:56701278	0.0168067	0.990909	1.469	1.289	1.674	7.65e-09	0.424	0.393	0.457	5.5e-06	0.384577	0.00443321	-0.30501	0.00450429	0.000975163	2	1298
chrZ	56820176	chrZ:56820176	0.0168067	0.959091	1.397	1.16	1.682	0.000414913	0.402	0.362	0.443	3.52e-06	0.334248	0.00896366	-0.398116	0.00736828	-0.00140619	2	1298
chrZ	57080040	chrZ:57080040	0.012605	0.995455	1.305	1.117	1.524	0.0007749	0.425	0.391	0.46	3.17e-05	0.266107	0.00626638	-0.301965	0.00526744	0.000608326	2	1298
chrZ	57197623	chrZ:57197623	0.012605	0.990909	1.362	1.205	1.539	8.04e-07	0.421	0.388	0.456	8.36e-06	0.308687	0.00391355	-0.317071	0.0050639	0.000616607	2	1298
chrZ	57304917	chrZ:57304917	0.0252101	0.990909	0.98	0.848	1.133	0.783257	0.427	0.381	0.474	0.00244522	-0.020358	0.00547723	-0.293514	0.00938344	0.000612719	2	1298
chrZ	57464883	chrZ:57464883	0.0378151	0.990909	1.117	0.966	1.292	0.134006	0.44	0.403	0.478	0.00199293	0.111088	0.0054958	-0.240407	0.00604805	0.000629269	2	1298
chrZ	57541816	chrZ:57541816	0.012605	0.990909	1.205	1.049	1.384	0.0084827	0.437	0.393	0.482	0.00656517	0.18635	0.005012	-0.253235	0.00867977	0.000888184	2	1298
chrZ	57582163	chrZ:57582163	0.0336134	0.972727	1.346	1.172	1.545	2.59e-05	0.416	0.381	0.452	6.65e-06	0.296807	0.00497777	-0.337461	0.00561233	0.000278424	2	1298
chrZ	57731664	chrZ:57731664	0.012605	0.990909	1.418	1.241	1.621	3.1e-07	0.417	0.38	0.455	2.53e-05	0.34947	0.00466436	-0.334817	0.00631862	0.000964867	2	1298
chrZ	57779214	chrZ:57779214	0.012605	0.990909	1.32	1.146	1.521	0.000123622	0.43	0.395	0.465	0.000102796	0.277552	0.00522744	-0.283633	0.00533309	0.000842399	2	1298
chrZ	57927255	chrZ:57927255	0.012605	0.977273	1.318	1.138	1.527	0.000230403	0.411	0.379	0.445	3.28e-07	0.276294	0.00562748	-0.358351	0.00492402	-0.00033687	2	1298
chrZ	64554737	chrZ:64554737	0.0294118	0.995455	0.551	0.494	0.614	4.28e-27	0.458	0.395	0.522	0.200762	-0.596235	0.00305911	-0.168686	0.0173842	0.00136021	2	1298
chrZ	64656334	chrZ:64656334	0.0462185	1	0.574	0.511	0.644	5.93e-21	0.472	0.4	0.546	0.456332	-0.555959	0.00350456	-0.111956	0.0225892	0.00167291	2	1298
chrZ	64809013	chrZ:64809013	0.0252101	0.986364	0.549	0.499	0.604	6.49e-35	0.429	0.367	0.492	0.0284892	-0.599701	0.00236682	-0.286753	0.017137	0.000180935	2	1298
chrZ	64850662	chrZ:64850662	0.0336134	0.981818	0.599	0.53	0.676	1.4e-16	0.419	0.362	0.479	0.00779656	-0.512915	0.00385127	-0.326197	0.0150297	0.00107453	2	1298
chrZ	64932156	chrZ:64932156	0.0252101	0.981818	0.612	0.541	0.693	6.48e-15	0.438	0.38	0.497	0.0410978	-0.490777	0.00396486	-0.249905	0.0149695	-0.000934806	2	1298
chrZ	65005392	chrZ:65005392	0.0252101	0.995455	0.571	0.514	0.633	3.81e-26	0.431	0.375	0.488	0.0187748	-0.560697	0.00281024	-0.279333	0.0141292	-0.000433365	2	1298
chrZ	65044488	chrZ:65044488	0.0252101	0.977273	0.592	0.531	0.662	1.39e-20	0.41	0.347	0.475	0.00723133	-0.523414	0.0031666	-0.364424	0.0184078	0.00061205	2	1298
chrZ	65084232	chrZ:65084232	0.0252101	0.995455	0.633	0.564	0.71	6.63e-15	0.461	0.41	0.512	0.137224	-0.457392	0.00344623	-0.156685	0.0111146	0.000839755	2	1298
chrZ	65111654	chrZ:65111654	0.0336134	0.990909	0.625	0.561	0.696	1.5e-17	0.446	0.383	0.511	0.106095	-0.469951	0.00303746	-0.215087	0.0177152	0.00153772	2	1298
chrZ	65136301	chrZ:65136301	0.0210084	1	0.609	0.547	0.677	5.98e-20	0.456	0.402	0.511	0.117102	-0.496205	0.0029443	-0.176871	0.0127393	0.000171777	2	1298
chrZ	65170988	chrZ:65170988	0.0294118	0.990909	0.614	0.545	0.692	1.02e-15	0.463	0.41	0.517	0.181707	-0.487528	0.00369091	-0.148087	0.0122952	-0.000294759	2	1298
chrZ	65195835	chrZ:65195835	0.0294118	0.995455	0.564	0.498	0.638	1.22e-19	0.461	0.4	0.522	0.211209	-0.572953	0.00399289	-0.157138	0.0157969	0.00132518	2	1298
chrZ	65270009	chrZ:65270009	0.0210084	0.990909	0.633	0.56	0.716	2.41e-13	0.438	0.38	0.499	0.0448973	-0.456772	0.0038899	-0.247498	0.0152281	0.000471135	2	1298
chrZ	65287315	chrZ:65287315	0.0210084	1	0.615	0.556	0.681	3.92e-21	0.432	0.374	0.491	0.0241488	-0.485607	0.00264924	-0.274535	0.014825	-0.000114352	2	1298
chrZ	65402591	chrZ:65402591	0.0210084	0.977273	0.608	0.539	0.686	4.2e-16	0.414	0.35	0.48	0.0112915	-0.497337	0.00373971	-0.348046	0.0188719	0.00107961	2	1298
chrZ	65471633	chrZ:65471633	0.0294118	0.995455	0.604	0.55	0.665	3.07e-25	0.461	0.404	0.518	0.178148	-0.503402	0.00235211	-0.157566	0.0136938	0.000116712	2	1298
chrZ	65543267	chrZ:65543267	0.0210084	0.972727	0.639	0.564	0.723	1.58e-12	0.403	0.34	0.47	0.00446904	-0.448135	0.00402124	-0.391566	0.0189694	0.00174085	2	1298
chrZ	65616666	chrZ:65616666	0.0252101	0.968182	0.651	0.569	0.746	5.71e-10	0.4	0.344	0.459	0.000971189	-0.428485	0.00477893	-0.403825	0.0149861	0.000651346	2	1298
chrZ	65747901	chrZ:65747901	0.0336134	0.986364	0.619	0.554	0.692	3.68e-17	0.448	0.388	0.509	0.096864	-0.47898	0.00323407	-0.208381	0.0157532	0.00126983	2	1298
chrZ	65805978	chrZ:65805978	0.0210084	0.986364	0.602	0.54	0.672	6.99e-20	0.433	0.376	0.492	0.0271069	-0.506897	0.00308397	-0.268122	0.0147194	0.00167303	2	1298
chrZ	65937585	chrZ:65937585	0.0336134	0.986364	0.69	0.618	0.771	4.4e-11	0.454	0.394	0.514	0.134898	-0.370432	0.00315984	-0.185719	0.015431	-0.000640177	2	1298
chrZ	65996873	chrZ:65996873	0.0378151	0.990909	0.661	0.583	0.751	1.75e-10	0.468	0.403	0.535	0.348627	-0.413331	0.00419435	-0.126816	0.0183077	0.00203916	2	1298
chrZ	66179752	chrZ:66179752	0.0168067	0.981818	0.704	0.623	0.796	2.01e-08	0.425	0.365	0.488	0.0194308	-0.351151	0.00391668	-0.301596	0.0166523	-0.00111077	2	1298
chrZ	66351254	chrZ:66351254	0.0588235	0.995455	0.678	0.6	0.766	4.68e-10	0.52	0.463	0.576	0.492058	-0.388375	0.00388669	0.0797629	0.0134784	0.000605677	2	1298
chrZ	66602773	chrZ:66602773	0.0168067	0.986364	0.719	0.631	0.819	6.85e-07	0.448	0.394	0.503	0.0634747	-0.329899	0.0044141	-0.20891	0.0126716	-0.000198994	2	1298
chrZ	66840336	chrZ:66840336	0.0210084	0.977273	0.814	0.729	0.908	0.00023806	0.4	0.358	0.443	6.21e-06	-0.206294	0.00315145	-0.406624	0.00809627	-0.000404661	2	1298
chrZ	66893572	chrZ:66893572	0.0210084	0.981818	0.825	0.736	0.924	0.000933793	0.411	0.364	0.461	0.000484229	-0.192505	0.00338295	-0.358404	0.0105502	0.00102474	2	1298
chrZ	66978115	chrZ:66978115	0.0168067	0.990909	0.843	0.745	0.954	0.0069248	0.41	0.361	0.461	0.000628425	-0.170397	0.00398157	-0.36244	0.0112374	-0.000508606	2	1298
chrZ	67075474	chrZ:67075474	0.0252101	0.986364	0.796	0.709	0.894	0.000110019	0.412	0.365	0.462	0.000521343	-0.228161	0.00348058	-0.354006	0.0104106	0.000476863	2	1298
chrZ	67213464	chrZ:67213464	0.0252101	0.990909	0.806	0.707	0.919	0.00131101	0.414	0.358	0.473	0.0042528	-0.21519	0.00448408	-0.347257	0.0147551	0.00175791	2	1298
chrZ	67428254	chrZ:67428254	0.012605	0.972727	0.947	0.819	1.095	0.460407	0.355	0.31	0.404	1.21e-08	-0.054773	0.0055057	-0.59514	0.0109067	0.00235292	2	1298
chrZ	67498406	chrZ:67498406	0.00420168	0.977273	0.499	0.399	0.624	1.13e-09	1	1	1	2.14e-71	-0.694902	0.013022	8.69537	0.236853	-0.0467555	2	1298
chrZ	67631446	chrZ:67631446	0.0588235	0.995455	0.974	0.867	1.094	0.657931	0.38	0.341	0.42	9e-09	-0.0263118	0.00353137	-0.489738	0.0072579	0.00119595	2	1298
chrZ	67707777	chrZ:67707777	0.00420168	0.981818	0.384	0.335	0.442	1.88e-41	0.985	0.977	0.991	2.82e-70	-0.955911	0.00502385	4.21657	0.0566082	-0.0106065	2	1298
chrZ	67742935	chrZ:67742935	0.0378151	0.981818	0.431	0.374	0.496	9.54e-32	0.985	0.976	0.991	4.7e-66	-0.842224	0.00516017	4.18538	0.0594413	-0.00995141	2	1298
chrZ	67885756	chrZ:67885756	0.00840336	1	0.389	0.342	0.441	1.17e-48	0.957	0.932	0.972	1.44e-38	-0.945373	0.00415881	3.0912	0.0566488	-0.00960352	2	1298
chrZ	67960429	chrZ:67960429	0.012605	1	0.848	0.758	0.948	0.003773	0.359	0.307	0.413	7.94e-07	-0.164911	0.00324144	-0.581625	0.01388	0.00123255	2	1298
chrZ	68046380	chrZ:68046380	0.0168067	1	0.974	0.862	1.1	0.671815	0.382	0.345	0.42	3.74e-09	-0.0264012	0.00388345	-0.482238	0.00669107	0.000445087	2	1298
chrZ	68111624	chrZ:68111624	0.0294118	0.977273	0.677	0.594	0.771	4.36e-09	0.434	0.374	0.497	0.0389837	-0.390368	0.00442265	-0.263837	0.0163344	0.000302286	2	1298
chrZ	68182712	chrZ:68182712	0.012605	1	1.005	0.888	1.138	0.932398	0.372	0.329	0.418	1.02e-07	0.00535814	0.00398976	-0.521726	0.00960368	0.00175633	2	1298
chrZ	68299725	chrZ:68299725	0.0210084	0.990909	0.966	0.83	1.125	0.65873	0.376	0.335	0.419	3.18e-08	-0.0343339	0.00604304	-0.505574	0.00835504	0.00138061	2	1298
chrZ	68370144	chrZ:68370144	0.0168067	0.986364	1.026	0.897	1.174	0.703868	0.347	0.309	0.387	7.45e-13	0.0261001	0.00471497	-0.633548	0.00780565	0.000137295	2	1298
chrZ	68457466	chrZ:68457466	0.0252101	0.990909	0.965	0.842	1.106	0.607349	0.358	0.308	0.41	2.89e-07	-0.0357546	0.00484143	-0.585944	0.0130443	0.000872073	2	1298
chrZ	68506747	chrZ:68506747	0.0252101	0.990909	0.979	0.871	1.1	0.717822	0.355	0.314	0.399	2.88e-10	-0.0215678	0.00356209	-0.596532	0.00895166	0.000206461	2	1298
chrZ	68610837	chrZ:68610837	0.0168067	0.986364	1.059	0.914	1.227	0.446166	0.349	0.309	0.391	2e-11	0.0572213	0.00564167	-0.623742	0.00865126	0.000797157	2	1298
chrZ	68754919	chrZ:68754919	0.0294118	0.995455	0.787	0.706	0.877	1.38e-05	0.442	0.391	0.494	0.0292271	-0.239749	0.00304228	-0.234125	0.0115298	0.000380813	2	1298
chrZ	68790053	chrZ:68790053	0.0210084	0.986364	1.014	0.894	1.15	0.829187	0.388	0.344	0.434	3.19e-06	0.013841	0.00411583	-0.455158	0.00954869	0.000718474	2	1298
chrZ	68894392	chrZ:68894392	0.0210084	0.981818	1.181	1.026	1.359	0.0201406	0.404	0.364	0.445	6.42e-06	0.166576	0.00513872	-0.388541	0.0074151	0.00140536	2	1298
chrZ	69062679	chrZ:69062679	0.0168067	0.990909	1.309	1.147	1.495	6.97e-05	0.403	0.369	0.438	9.34e-08	0.269586	0.00459437	-0.39275	0.00541133	0.000656383	2	1298
chrZ	69112887	chrZ:69112887	0.0168067	0.977273	1.296	1.148	1.463	2.7e-05	0.388	0.351	0.425	9.78e-09	0.25948	0.00382188	-0.456474	0.00633641	0.000851614	2	1298
chrZ	69174373	chrZ:69174373	0.012605	0.981818	1.3	1.124	1.505	0.000424238	0.42	0.38	0.461	0.000134398	0.262615	0.00555183	-0.324234	0.00721084	0.000601854	2	1298
chrZ	69277105	chrZ:69277105	0.0168067	0.963636	1.284	1.102	1.495	0.00136718	0.41	0.369	0.453	4.25e-05	0.249597	0.00607818	-0.364087	0.00791036	0.000393807	2	1298
chrZ	69344435	chrZ:69344435	0.012605	0.977273	1.331	1.147	1.545	0.000169352	0.421	0.389	0.453	1.8e-06	0.286174	0.00579021	-0.320616	0.00451005	0.000576387	2	1298
chrZ	69425865	chrZ:69425865	0.0168067	0.995455	1.276	1.113	1.463	0.000483874	0.437	0.401	0.475	0.00113188	0.243467	0.00486796	-0.251571	0.00597148	0.00032479	2	1298
chrZ	69504460	chrZ:69504460	0.012605	0.972727	1.503	1.248	1.811	1.79e-05	0.419	0.378	0.461	0.000151453	0.407464	0.00902292	-0.327698	0.00748121	-0.000700366	2	1298
chrZ	69589642	chrZ:69589642	0.0294118	0.995455	1.323	1.149	1.523	9.63e-05	0.438	0.406	0.471	0.000204208	0.279977	0.00515449	-0.249078	0.00449824	-7.52e-05	2	1298
chrZ	69680741	chrZ:69680741	0.012605	0.977273	1.496	1.267	1.768	2.09e-06	0.426	0.395	0.457	3.27e-06	0.403064	0.00721732	-0.29858	0.00411809	0.000755499	2	1298
chrZ	69729835	chrZ:69729835	0.0168067	0.963636	1.535	1.312	1.796	8.66e-08	0.414	0.38	0.448	7.68e-07	0.42853	0.00640902	-0.349179	0.00498967	-5.24e-05	2	1298
chrZ	69829959	chrZ:69829959	0.0168067	1	0.937	0.836	1.05	0.265507	0.446	0.398	0.496	0.0325611	-0.0647571	0.00338234	-0.216313	0.0102416	0.00151716	2	1298
chrZ	69923436	chrZ:69923436	0.0336134	0.977273	1.325	1.142	1.537	0.000209646	0.441	0.402	0.48	0.00344392	0.281263	0.00575646	-0.237234	0.00657788	0.000378191	2	1298
chrZ	69969249	chrZ:69969249	0.012605	0.981818	1.374	1.191	1.585	1.37e-05	0.409	0.373	0.446	2.05e-06	0.317678	0.00533531	-0.366532	0.00595759	0.000705524	2	1298
chrZ	70681129	chrZ:70681129	0.0252101	0.986364	0.692	0.627	0.763	1.6e-13	0.462	0.408	0.517	0.17707	-0.368847	0.00249864	-0.15187	0.0126586	0.000210777	2	1298
chrZ	70899850	chrZ:70899850	0.0336134	0.990909	0.685	0.605	0.776	2.88e-09	0.498	0.442	0.554	0.945666	-0.37788	0.00404916	-0.00777769	0.0130245	0.000228494	2	1298

### Sheet: Table S9
chrom	IID	phase_N50	group	sex	replicate
chr2	45438	8883	linked-read	male	no
chr8	45438	9133	linked-read	male	no
chrZ	45438	7628	linked-read	male	no
chr2	61109	5359	linked-read	male	no
chr8	61109	5978	linked-read	male	no
chrZ	61109	5913	linked-read	male	no
chr2	61111	13920	linked-read	male	no
chr8	61111	13487	linked-read	male	no
chrZ	61111	13363	linked-read	male	no
chr2	61126	3187	linked-read	female	no
chr8	61126	3726	linked-read	female	no
chrZ	61126	4027	linked-read	female	no
chr2	61127	11265	linked-read	female	no
chr8	61127	11580	linked-read	female	no
chrZ	61127	9214	linked-read	female	no
chr2	61128	9010	linked-read	male	no
chr8	61128	9589	linked-read	male	no
chrZ	61128	9300	linked-read	male	no
chr2	61130	4418	linked-read	male	no
chr8	61130	4975	linked-read	male	no
chrZ	61130	4691	linked-read	male	no
chr2	61131	7100	linked-read	male	no
chr8	61131	7456	linked-read	male	no
chrZ	61131	7255	linked-read	male	no
chr2	61132	5232	linked-read	male	no
chr8	61132	5108	linked-read	male	no
chrZ	61132	5343	linked-read	male	no
chr2	61137	13246	linked-read	male	no
chr8	61137	14162	linked-read	male	no
chrZ	61137	12995	linked-read	male	no
chr2	61138	3696	linked-read	male	no
chr8	61138	4203	linked-read	male	no
chrZ	61138	3502	linked-read	male	no
chr2	61147	4397	linked-read	male	no
chr8	61147	4446	linked-read	male	no
chrZ	61147	4574	linked-read	male	no
chr2	61157	10898	linked-read	male	no
chr8	61157	10256	linked-read	male	no
chrZ	61157	10504	linked-read	male	no
chr2	61161	8364	linked-read	male	no
chr8	61161	8437	linked-read	male	no
chrZ	61161	8072	linked-read	male	no
chr2	61175	11466	linked-read	female	no
chr8	61175	12710	linked-read	female	no
chrZ	61175	11238	linked-read	female	no
chr2	61184	3879	linked-read	male	no
chr8	61184	3831	linked-read	male	no
chrZ	61184	4324	linked-read	male	no
chr2	61185	6669	linked-read	female	no
chr8	61185	6670	linked-read	female	no
chrZ	61185	6438	linked-read	female	no
chr2	61189	5055	linked-read	female	no
chr8	61189	4944	linked-read	female	no
chrZ	61189	4178	linked-read	female	no
chr2	61196	7977	linked-read	female	no
chr8	61196	7827	linked-read	female	no
chrZ	61196	6444	linked-read	female	no
chr2	61316	11416	linked-read	male	no
chr8	61316	10933	linked-read	male	no
chrZ	61316	10037	linked-read	male	no
chr2	61317	18413	linked-read	male	no
chr8	61317	17980	linked-read	male	no
chrZ	61317	16200	linked-read	male	no
chr2	61338	13599	linked-read	female	no
chr8	61338	13276	linked-read	female	no
chrZ	61338	11202	linked-read	female	no
chr2	61345	9128	linked-read	male	no
chr8	61345	8956	linked-read	male	no
chrZ	61345	9044	linked-read	male	no
chr2	61351	10715	linked-read	male	no
chr8	61351	11055	linked-read	male	no
chrZ	61351	10652	linked-read	male	no
chr2	61374	8961	linked-read	female	no
chr8	61374	8874	linked-read	female	no
chrZ	61374	7918	linked-read	female	no
chr2	61527	12870	linked-read	male	no
chr8	61527	12844	linked-read	male	no
chrZ	61527	12668	linked-read	male	no
chr2	61538	11161	linked-read	female	no
chr8	61538	10755	linked-read	female	no
chrZ	61538	9037	linked-read	female	no
chr2	61701	10080	linked-read	male	no
chr8	61701	10051	linked-read	male	no
chrZ	61701	9580	linked-read	male	no
chr2	61739	7702	linked-read	female	no
chr8	61739	7694	linked-read	female	no
chrZ	61739	7568	linked-read	female	no
chr2	61772	11712	linked-read	male	no
chr8	61772	11971	linked-read	male	no
chrZ	61772	11404	linked-read	male	no
chr2	61794	8626	linked-read	female	no
chr8	61794	8837	linked-read	female	no
chrZ	61794	8065	linked-read	female	no
chr2	61851	10823	linked-read	male	no
chr8	61851	10709	linked-read	male	no
chrZ	61851	10445	linked-read	male	no
chr2	61894	9679	linked-read	female	no
chr8	61894	9588	linked-read	female	no
chrZ	61894	8260	linked-read	female	no
chr2	61933	3505	linked-read	female	no
chr8	61933	3386	linked-read	female	no
chrZ	61933	3812	linked-read	female	no
chr2	69162	11110	linked-read	female	no
chr8	69162	10971	linked-read	female	no
chrZ	69162	8398	linked-read	female	no
chr2	69535	3578	linked-read	female	no
chr8	69535	3935	linked-read	female	no
chrZ	69535	2838	linked-read	female	no
chr2	69548	6698	linked-read	female	no
chr8	69548	6710	linked-read	female	no
chrZ	69548	6277	linked-read	female	no
chr2	69701	12203	linked-read	female	no
chr8	69701	12244	linked-read	female	no
chrZ	69701	9271	linked-read	female	no
chr2	69702	13921	linked-read	female	no
chr8	69702	13926	linked-read	female	no
chrZ	69702	10311	linked-read	female	no
chr2	69793	9220	linked-read	female	no
chr8	69793	9465	linked-read	female	no
chrZ	69793	7928	linked-read	female	no
chr2	73780	2587	linked-read	male	no
chr8	73780	2657	linked-read	male	no
chrZ	73780	2750	linked-read	male	no
chr2	73782	8936	linked-read	male	no
chr8	73782	8452	linked-read	male	no
chrZ	73782	8932	linked-read	male	no
chr2	73783	1958	short-read	male	no
chr8	73783	1651	short-read	male	no
chrZ	73783	1436	short-read	male	no
chr2	73787	7574	linked-read	male	yes
chr2	73787	775	short-read	male	yes
chr8	73787	7749	linked-read	male	yes
chr8	73787	714	short-read	male	yes
chrZ	73787	8108	linked-read	male	yes
chrZ	73787	619	short-read	male	yes
chr2	73788	1624	short-read	female	no
chr8	73788	1371	short-read	female	no
chrZ	73788	939	short-read	female	no
chr2	73790	1528	short-read	female	no
chr8	73790	1314	short-read	female	no
chrZ	73790	987	short-read	female	no
chr2	73791	10130	linked-read	male	yes
chr2	73791	911	short-read	male	yes
chr8	73791	9310	linked-read	male	yes
chr8	73791	857	short-read	male	yes
chrZ	73791	9774	linked-read	male	yes
chrZ	73791	884	short-read	male	yes
chr2	73792	7126	linked-read	female	yes
chr2	73792	771	short-read	female	yes
chr8	73792	6899	linked-read	female	yes
chr8	73792	725	short-read	female	yes
chrZ	73792	5746	linked-read	female	yes
chrZ	73792	454	short-read	female	yes
chr2	73793	6965	linked-read	female	yes
chr2	73793	690	short-read	female	yes
chr8	73793	7332	linked-read	female	yes
chr8	73793	622	short-read	female	yes
chrZ	73793	8068	linked-read	female	yes
chrZ	73793	390	short-read	female	yes
chr2	73900	1116	short-read	female	no
chr8	73900	944	short-read	female	no
chrZ	73900	799	short-read	female	no
chr2	73903	1583	short-read	female	no
chr8	73903	1277	short-read	female	no
chrZ	73903	895	short-read	female	no
chr2	73907	1398	short-read	male	no
chr8	73907	1199	short-read	male	no
chrZ	73907	1100	short-read	male	no
chr2	73908	8710	linked-read	male	no
chr8	73908	8284	linked-read	male	no
chrZ	73908	8337	linked-read	male	no
chr2	73917	16534	linked-read	male	no
chr8	73917	14292	linked-read	male	no
chrZ	73917	13395	linked-read	male	no
chr2	73920	29245	linked-read	male	no
chr8	73920	22610	linked-read	male	no
chrZ	73920	17133	linked-read	male	no
chr2	73933	1786	short-read	male	no
chr8	73933	1457	short-read	male	no
chrZ	73933	1713	short-read	male	no
chr2	73936	21602	linked-read	male	no
chr8	73936	19003	linked-read	male	no
chrZ	73936	17135	linked-read	male	no
chr2	73937	14430	linked-read	male	no
chr8	73937	13352	linked-read	male	no
chrZ	73937	13350	linked-read	male	no
chr2	73938	18382	linked-read	male	no
chr8	73938	16562	linked-read	male	no
chrZ	73938	14791	linked-read	male	no
chr2	73940	17283	linked-read	male	no
chr8	73940	15736	linked-read	male	no
chrZ	73940	14361	linked-read	male	no
chr2	73942	1327	short-read	male	no
chr8	73942	1119	short-read	male	no
chrZ	73942	1072	short-read	male	no
chr2	73945	16767	linked-read	male	no
chr8	73945	15742	linked-read	male	no
chrZ	73945	14566	linked-read	male	no
chr2	73946	15582	linked-read	male	no
chr8	73946	14348	linked-read	male	no
chrZ	73946	13315	linked-read	male	no
chr2	73948	1468	short-read	female	no
chr8	73948	1237	short-read	female	no
chrZ	73948	870	short-read	female	no
chr2	73953	18595	linked-read	male	no
chr8	73953	16542	linked-read	male	no
chrZ	73953	14124	linked-read	male	no
chr2	73955	26163	linked-read	male	no
chr8	73955	21123	linked-read	male	no
chrZ	73955	17041	linked-read	male	no
chr2	73958	1409	short-read	male	no
chr8	73958	1181	short-read	male	no
chrZ	73958	1114	short-read	male	no
chr2	73959	11174	linked-read	male	yes
chr2	73959	736	short-read	male	yes
chr8	73959	10453	linked-read	male	yes
chr8	73959	651	short-read	male	yes
chrZ	73959	10738	linked-read	male	yes
chrZ	73959	719	short-read	male	yes
chr2	73960	15661	linked-read	male	no
chr8	73960	13961	linked-read	male	no
chrZ	73960	13257	linked-read	male	no
chr2	73966	13470	linked-read	male	no
chr8	73966	11837	linked-read	male	no
chrZ	73966	12057	linked-read	male	no
chr2	73972	15311	linked-read	male	no
chr8	73972	13971	linked-read	male	no
chrZ	73972	13422	linked-read	male	no
chr2	74164	12176	linked-read	male	no
chr8	74164	11946	linked-read	male	no
chrZ	74164	11827	linked-read	male	no
chr2	74165	14812	linked-read	male	no
chr8	74165	14323	linked-read	male	no
chrZ	74165	14510	linked-read	male	no
chr2	74166	11052	linked-read	male	no
chr8	74166	11504	linked-read	male	no
chrZ	74166	10651	linked-read	male	no
chr2	74168	14127	linked-read	female	no
chr8	74168	13301	linked-read	female	no
chrZ	74168	11308	linked-read	female	no
chr2	74171	13031	linked-read	female	no
chr8	74171	12645	linked-read	female	no
chrZ	74171	11069	linked-read	female	no
chr2	AG01	18111	linked-read	female	no
chr8	AG01	17174	linked-read	female	no
chrZ	AG01	12830	linked-read	female	no
chr2	AG02	12041	linked-read	female	no
chr8	AG02	12101	linked-read	female	no
chrZ	AG02	8390	linked-read	female	no
chr2	AG03	11961	linked-read	male	yes
chr2	AG03	1095	short-read	male	yes
chr8	AG03	12578	linked-read	male	yes
chr8	AG03	1023	short-read	male	yes
chrZ	AG03	11393	linked-read	male	yes
chrZ	AG03	875	short-read	male	yes
chr2	AG04	19125	linked-read	female	no
chr8	AG04	19001	linked-read	female	no
chrZ	AG04	13438	linked-read	female	no
chr2	AG05	12242	linked-read	male	no
chr8	AG05	13201	linked-read	male	no
chrZ	AG05	12035	linked-read	male	no
chr2	AG06	15134	linked-read	female	no
chr8	AG06	15664	linked-read	female	no
chrZ	AG06	12370	linked-read	female	no
chr2	AG07	16946	linked-read	female	no
chr8	AG07	16983	linked-read	female	no
chrZ	AG07	13185	linked-read	female	no
chr2	AG08	22868	linked-read	female	no
chr8	AG08	21753	linked-read	female	no
chrZ	AG08	14963	linked-read	female	no
chr2	AG10	20884	linked-read	male	no
chr8	AG10	19425	linked-read	male	no
chrZ	AG10	17602	linked-read	male	no
chr2	AG11	15988	linked-read	female	no
chr8	AG11	15771	linked-read	female	no
chrZ	AG11	11470	linked-read	female	no
chr2	AG12	24150	linked-read	male	no
chr8	AG12	22484	linked-read	male	no
chrZ	AG12	21795	linked-read	male	no
chr2	AG13	28577	linked-read	female	no
chr8	AG13	25385	linked-read	female	no
chrZ	AG13	16825	linked-read	female	no
chr2	AG14	21823	linked-read	female	no
chr8	AG14	21420	linked-read	female	no
chrZ	AG14	15624	linked-read	female	no
chr2	AG15	2995	no_HMW_DNA	female	no
chr8	AG15	3556	no_HMW_DNA	female	no
chrZ	AG15	2574	linked-read	female	no
chr2	AG16	22087	linked-read	male	no
chr8	AG16	21243	linked-read	male	no
chrZ	AG16	19208	linked-read	male	no
chr2	AG17	20712	linked-read	male	no
chr8	AG17	20182	linked-read	male	no
chrZ	AG17	17746	linked-read	male	no
chr2	AG18	21767	linked-read	female	no
chr8	AG18	20884	linked-read	female	no
chrZ	AG18	14691	linked-read	female	no
chr2	AG19	18345	linked-read	male	no
chr8	AG19	18062	linked-read	male	no
chrZ	AG19	17143	linked-read	male	no
chr2	AG20	19737	linked-read	male	no
chr8	AG20	19704	linked-read	male	no
chrZ	AG20	18626	linked-read	male	no
chr2	AG21	20122	linked-read	male	no
chr8	AG21	20093	linked-read	male	no
chrZ	AG21	19289	linked-read	male	no
chr2	AG22	18679	linked-read	male	no
chr8	AG22	18735	linked-read	male	no
chrZ	AG22	17543	linked-read	male	no
chr2	AG23	20338	linked-read	female	no
chr8	AG23	20515	linked-read	female	no
chrZ	AG23	14719	linked-read	female	no
chr2	AG24	12267	linked-read	female	yes
chr2	AG24	697	short-read	female	yes
chr8	AG24	12191	linked-read	female	yes
chr8	AG24	703	short-read	female	yes
chrZ	AG24	8926	linked-read	female	yes
chrZ	AG24	537	short-read	female	yes
chr2	AG25	17819	linked-read	female	no
chr8	AG25	16957	linked-read	female	no
chrZ	AG25	14177	linked-read	female	no
chr2	AG26	18874	linked-read	female	no
chr8	AG26	18733	linked-read	female	no
chrZ	AG26	15024	linked-read	female	no
chr2	AG27	18381	linked-read	female	no
chr8	AG27	17356	linked-read	female	no
chrZ	AG27	13744	linked-read	female	no
chr2	AG28	18273	linked-read	female	no
chr8	AG28	18098	linked-read	female	no
chrZ	AG28	15138	linked-read	female	no
chr2	AG29	25835	linked-read	female	no
chr8	AG29	25052	linked-read	female	no
chrZ	AG29	18006	linked-read	female	no
chr2	AG62	21525	linked-read	male	no
chr8	AG62	21893	linked-read	male	no
chrZ	AG62	17537	linked-read	male	no
chr2	AG63	15831	linked-read	male	yes
chr2	AG63	671	short-read	male	yes
chr8	AG63	15417	linked-read	male	yes
chr8	AG63	648	short-read	male	yes
chrZ	AG63	15192	linked-read	male	yes
chrZ	AG63	677	short-read	male	yes
chr2	AQ03	21619	linked-read	female	no
chr8	AQ03	20339	linked-read	female	no
chrZ	AQ03	10698	linked-read	female	no
chr2	AQ04	17640	linked-read	male	no
chr8	AQ04	16406	linked-read	male	no
chrZ	AQ04	14747	linked-read	male	no
chr2	AQ06	10980	linked-read	female	no
chr8	AQ06	11121	linked-read	female	no
chrZ	AQ06	8201	linked-read	female	no
chr2	AQ07	15119	linked-read	male	no
chr8	AQ07	16168	linked-read	male	no
chrZ	AQ07	14078	linked-read	male	no
chr2	AQ100	24028	linked-read	female	no
chr8	AQ100	21421	linked-read	female	no
chrZ	AQ100	12105	linked-read	female	no
chr2	AQ101	33028	linked-read	male	no
chr8	AQ101	27755	linked-read	male	no
chrZ	AQ101	21172	linked-read	male	no
chr2	AQ102	20476	linked-read	male	no
chr8	AQ102	18628	linked-read	male	no
chrZ	AQ102	17418	linked-read	male	no
chr2	AQ12	553221	linked-read	male	no
chr8	AQ12	256699	linked-read	male	no
chrZ	AQ12	82134	linked-read	male	no
chr2	AQ14	40122	linked-read	female	no
chr8	AQ14	30908	linked-read	female	no
chrZ	AQ14	13222	linked-read	female	no
chr2	AQ15	21709	linked-read	male	no
chr8	AQ15	19271	linked-read	male	no
chrZ	AQ15	17358	linked-read	male	no
chr2	AQ16	15128	linked-read	male	no
chr8	AQ16	14690	linked-read	male	no
chrZ	AQ16	13571	linked-read	male	no
chr2	AQ17	19913	linked-read	male	no
chr8	AQ17	18122	linked-read	male	no
chrZ	AQ17	17051	linked-read	male	no
chr2	AQ20	23933	linked-read	female	no
chr8	AQ20	22982	linked-read	female	no
chrZ	AQ20	15269	linked-read	female	no
chr2	AQ21	22212	linked-read	male	no
chr8	AQ21	22202	linked-read	male	no
chrZ	AQ21	16436	linked-read	male	no
chr2	AQ22	58735	linked-read	male	no
chr8	AQ22	37448	linked-read	male	no
chrZ	AQ22	23692	linked-read	male	no
chr2	AQ24	23717	linked-read	female	no
chr8	AQ24	22170	linked-read	female	no
chrZ	AQ24	15320	linked-read	female	no
chr2	AQ25	27823	linked-read	male	no
chr8	AQ25	26245	linked-read	male	no
chrZ	AQ25	22159	linked-read	male	no
chr2	AQ27	13544	linked-read	male	no
chr8	AQ27	13359	linked-read	male	no
chrZ	AQ27	12867	linked-read	male	no
chr2	AQ29	17683	linked-read	female	no
chr8	AQ29	16649	linked-read	female	no
chrZ	AQ29	12032	linked-read	female	no
chr2	AQ30	14258	linked-read	male	no
chr8	AQ30	14102	linked-read	male	no
chrZ	AQ30	12482	linked-read	male	no
chr2	AQ31	11740	linked-read	female	no
chr8	AQ31	11169	linked-read	female	no
chrZ	AQ31	9154	linked-read	female	no
chr2	AQ32	28663	linked-read	female	no
chr8	AQ32	26083	linked-read	female	no
chrZ	AQ32	16191	linked-read	female	no
chr2	AQ33	36940	linked-read	female	no
chr8	AQ33	29032	linked-read	female	no
chrZ	AQ33	21508	linked-read	female	no
chr2	AQ34	17542	linked-read	male	no
chr8	AQ34	16480	linked-read	male	no
chrZ	AQ34	13836	linked-read	male	no
chr2	AQ35	21715	linked-read	male	no
chr8	AQ35	20620	linked-read	male	no
chrZ	AQ35	18438	linked-read	male	no
chr2	AQ36	43754	linked-read	male	no
chr8	AQ36	30196	linked-read	male	no
chrZ	AQ36	23921	linked-read	male	no
chr2	AQ37	24109	linked-read	male	no
chr8	AQ37	20858	linked-read	male	no
chrZ	AQ37	19678	linked-read	male	no
chr2	AQ38	16805	linked-read	male	no
chr8	AQ38	15378	linked-read	male	no
chrZ	AQ38	14417	linked-read	male	no
chr2	AQ39	20545	linked-read	female	no
chr8	AQ39	18684	linked-read	female	no
chrZ	AQ39	11247	linked-read	female	no
chr2	AQ41	18007	linked-read	female	no
chr8	AQ41	16591	linked-read	female	no
chrZ	AQ41	11253	linked-read	female	no
chr2	AQ42	14956	linked-read	female	no
chr8	AQ42	13501	linked-read	female	no
chrZ	AQ42	9870	linked-read	female	no
chr2	AQ46	23833	linked-read	male	no
chr8	AQ46	20289	linked-read	male	no
chrZ	AQ46	16497	linked-read	male	no
chr2	AQ47	76187	linked-read	male	no
chr8	AQ47	41049	linked-read	male	no
chrZ	AQ47	29445	linked-read	male	no
chr2	AQ48	13935	linked-read	male	no
chr8	AQ48	13023	linked-read	male	no
chrZ	AQ48	12926	linked-read	male	no
chr2	AQ50	18802	linked-read	male	no
chr8	AQ50	17823	linked-read	male	no
chrZ	AQ50	15583	linked-read	male	no
chr2	AQ51	24176	linked-read	male	no
chr8	AQ51	22198	linked-read	male	no
chrZ	AQ51	20015	linked-read	male	no
chr2	AQ53	468221	linked-read	male	no
chr8	AQ53	282915	linked-read	male	no
chrZ	AQ53	74974	linked-read	male	no
chr2	AQ54	18102	linked-read	female	no
chr8	AQ54	16307	linked-read	female	no
chrZ	AQ54	9754	linked-read	female	no
chr2	AQ55	63742	linked-read	male	no
chr8	AQ55	42031	linked-read	male	no
chrZ	AQ55	25928	linked-read	male	no
chr2	AQ56	44214	linked-read	female	no
chr8	AQ56	36372	linked-read	female	no
chrZ	AQ56	20198	linked-read	female	no
chr2	AQ57	219042	linked-read	female	no
chr8	AQ57	107395	linked-read	female	no
chrZ	AQ57	17017	linked-read	female	no
chr2	AQ58	60758	linked-read	male	no
chr8	AQ58	36700	linked-read	male	no
chrZ	AQ58	29434	linked-read	male	no
chr2	AQ59	133917	linked-read	female	no
chr8	AQ59	74051	linked-read	female	no
chrZ	AQ59	17752	linked-read	female	no
chr2	AQ61	394819	linked-read	male	no
chr8	AQ61	147501	linked-read	male	no
chrZ	AQ61	37816	linked-read	male	no
chr2	AQ62	28839	linked-read	female	no
chr8	AQ62	27850	linked-read	female	no
chrZ	AQ62	17184	linked-read	female	no
chr2	AQ63	24169	linked-read	female	no
chr8	AQ63	21568	linked-read	female	no
chrZ	AQ63	12685	linked-read	female	no
chr2	AQ64	25851	linked-read	male	no
chr8	AQ64	24538	linked-read	male	no
chrZ	AQ64	21867	linked-read	male	no
chr2	AQ65	19728	linked-read	female	no
chr8	AQ65	17576	linked-read	female	no
chrZ	AQ65	12101	linked-read	female	no
chr2	AQ66	33089	linked-read	male	no
chr8	AQ66	29972	linked-read	male	no
chrZ	AQ66	24670	linked-read	male	no
chr2	AQ68	321025	linked-read	male	no
chr8	AQ68	154379	linked-read	male	no
chrZ	AQ68	47905	linked-read	male	no
chr2	AQ72	90438	linked-read	male	no
chr8	AQ72	51233	linked-read	male	no
chrZ	AQ72	32065	linked-read	male	no
chr2	AQ76	32891	linked-read	male	no
chr8	AQ76	24955	linked-read	male	no
chrZ	AQ76	20020	linked-read	male	no
chr2	AQ78	322069	linked-read	male	no
chr8	AQ78	140829	linked-read	male	no
chrZ	AQ78	52832	linked-read	male	no
chr2	AQ79	796208	linked-read	male	no
chr8	AQ79	327835	linked-read	male	no
chrZ	AQ79	59786	linked-read	male	no
chr2	AQ80	9021306	linked-read	male	no
chr8	AQ80	19348165	linked-read	male	no
chrZ	AQ80	123963	linked-read	male	no
chr2	AQ84	25345	linked-read	male	no
chr8	AQ84	21635	linked-read	male	no
chrZ	AQ84	19037	linked-read	male	no
chr2	AQ99	1183533	linked-read	female	no
chr8	AQ99	585288	linked-read	female	no
chrZ	AQ99	25024	linked-read	female	no
chr2	BH01	293690	linked-read	male	no
chr8	BH01	125817	linked-read	male	no
chrZ	BH01	52826	linked-read	male	no
chr2	BH02	81149	linked-read	male	no
chr8	BH02	47851	linked-read	male	no
chrZ	BH02	25336	linked-read	male	no
chr2	BH03	44421	linked-read	male	no
chr8	BH03	40172	linked-read	male	no
chrZ	BH03	33587	linked-read	male	no
chr2	BH04	20877	linked-read	male	no
chr8	BH04	18555	linked-read	male	no
chrZ	BH04	16461	linked-read	male	no
chr2	BH05	19595	linked-read	male	no
chr8	BH05	18305	linked-read	male	no
chrZ	BH05	16912	linked-read	male	no
chr2	BH06	19251	linked-read	male	no
chr8	BH06	17825	linked-read	male	no
chrZ	BH06	16519	linked-read	male	no
chr2	BH07	41906	linked-read	male	no
chr8	BH07	27727	linked-read	male	no
chrZ	BH07	22062	linked-read	male	no
chr2	BH08	15424	linked-read	female	no
chr8	BH08	14446	linked-read	female	no
chrZ	BH08	10130	linked-read	female	no
chr2	BH09	52003	linked-read	male	no
chr8	BH09	47466	linked-read	male	no
chrZ	BH09	37232	linked-read	male	no
chr2	BH10	25808	linked-read	unknown	no
chr8	BH10	24292	linked-read	unknown	no
chrZ	BH10	15200	linked-read	unknown	no
chr2	BH11	16372	linked-read	male	no
chr8	BH11	16924	linked-read	male	no
chrZ	BH11	14821	linked-read	male	no
chr2	BH13	103456	linked-read	male	no
chr8	BH13	54910	linked-read	male	no
chrZ	BH13	35484	linked-read	male	no
chr2	BH14	24289	linked-read	female	no
chr8	BH14	21536	linked-read	female	no
chrZ	BH14	13615	linked-read	female	no
chr2	BH15	36831	linked-read	male	no
chr8	BH15	26071	linked-read	male	no
chrZ	BH15	21752	linked-read	male	no
chr2	BH16	90974	linked-read	male	no
chr8	BH16	57740	linked-read	male	no
chrZ	BH16	33119	linked-read	male	no
chr2	BH17	32925	linked-read	female	no
chr8	BH17	31485	linked-read	female	no
chrZ	BH17	16164	linked-read	female	no
chr2	BH18	27880	linked-read	female	no
chr8	BH18	22978	linked-read	female	no
chrZ	BH18	13392	linked-read	female	no
chr2	BH19	28382	linked-read	male	no
chr8	BH19	23863	linked-read	male	no
chrZ	BH19	20815	linked-read	male	no
chr2	BH20	18552	linked-read	female	no
chr8	BH20	17633	linked-read	female	no
chrZ	BH20	12558	linked-read	female	no
chr2	BH21	82566	linked-read	female	no
chr8	BH21	63245	linked-read	female	no
chrZ	BH21	21654	linked-read	female	no
chr2	BH22	83702	linked-read	female	no
chr8	BH22	67585	linked-read	female	no
chrZ	BH22	23103	linked-read	female	no
chr2	BH23	37381	linked-read	male	no
chr8	BH23	28926	linked-read	male	no
chrZ	BH23	22328	linked-read	male	no
chr2	BH25	98473	linked-read	male	no
chr8	BH25	44931	linked-read	male	no
chrZ	BH25	28293	linked-read	male	no
chr2	BH26	101961	linked-read	male	no
chr8	BH26	58366	linked-read	male	no
chrZ	BH26	29731	linked-read	male	no
chr2	BH27	51835	linked-read	male	no
chr8	BH27	34988	linked-read	male	no
chrZ	BH27	23857	linked-read	male	no
chr2	BH28	19773	linked-read	female	no
chr8	BH28	19180	linked-read	female	no
chrZ	BH28	12674	linked-read	female	no
chr2	BH29	17548	linked-read	female	no
chr8	BH29	16929	linked-read	female	no
chrZ	BH29	11585	linked-read	female	no
chr2	BH30	82019	linked-read	female	no
chr8	BH30	55646	linked-read	female	no
chrZ	BH30	18650	linked-read	female	no
chr2	BH31	91356	linked-read	male	no
chr8	BH31	44066	linked-read	male	no
chrZ	BH31	30527	linked-read	male	no
chr2	BH34	17284	linked-read	female	no
chr8	BH34	16138	linked-read	female	no
chrZ	BH34	12423	linked-read	female	no
chr2	BH35	49008	linked-read	male	no
chr8	BH35	33765	linked-read	male	no
chrZ	BH35	23573	linked-read	male	no
chr2	BH36	29558	linked-read	female	no
chr8	BH36	26668	linked-read	female	no
chrZ	BH36	15418	linked-read	female	no
chr2	BH37	93690	linked-read	male	no
chr8	BH37	40943	linked-read	male	no
chrZ	BH37	30048	linked-read	male	no
chr2	BH39	18490	linked-read	male	no
chr8	BH39	17318	linked-read	male	no
chrZ	BH39	15823	linked-read	male	no
chr2	BH41	91805	linked-read	male	no
chr8	BH41	58527	linked-read	male	no
chrZ	BH41	33695	linked-read	male	no
chr2	BH42	68971	linked-read	male	no
chr8	BH42	39439	linked-read	male	no
chrZ	BH42	24583	linked-read	male	no
chr2	BH43	172607	linked-read	male	no
chr8	BH43	79862	linked-read	male	no
chrZ	BH43	45459	linked-read	male	no
chr2	BH44	55861	linked-read	female	no
chr8	BH44	41805	linked-read	female	no
chrZ	BH44	16620	linked-read	female	no
chr2	BH45	126600	linked-read	male	no
chr8	BH45	60562	linked-read	male	no
chrZ	BH45	30960	linked-read	male	no
chr2	BH46	60696	linked-read	male	no
chr8	BH46	42326	linked-read	male	no
chrZ	BH46	26276	linked-read	male	no
chr2	BH48	119342	linked-read	male	no
chr8	BH48	71290	linked-read	male	no
chrZ	BH48	43021	linked-read	male	no
chr2	BH49	27902	linked-read	female	no
chr8	BH49	23789	linked-read	female	no
chrZ	BH49	13307	linked-read	female	no
chr2	BH50	238064	linked-read	male	no
chr8	BH50	103800	linked-read	male	no
chrZ	BH50	38882	linked-read	male	no
chr2	BH51	274375	linked-read	male	no
chr8	BH51	102127	linked-read	male	no
chrZ	BH51	44886	linked-read	male	no
chr2	BH52	35372	linked-read	female	no
chr8	BH52	29353	linked-read	female	no
chrZ	BH52	13369	linked-read	female	no
chr2	BH53	22985	linked-read	male	no
chr8	BH53	19079	linked-read	male	no
chrZ	BH53	18283	linked-read	male	no
chr2	BH55	51104	linked-read	female	no
chr8	BH55	43710	linked-read	female	no
chrZ	BH55	22756	linked-read	female	no
chr2	BH57	23120	linked-read	female	no
chr8	BH57	19959	linked-read	female	no
chrZ	BH57	14190	linked-read	female	no
chr2	BH58	139271	linked-read	male	no
chr8	BH58	67833	linked-read	male	no
chrZ	BH58	31060	linked-read	male	no
chr2	BH59	66254	linked-read	male	no
chr8	BH59	41859	linked-read	male	no
chrZ	BH59	27880	linked-read	male	no
chr2	BH61	93276	linked-read	male	no
chr8	BH61	47541	linked-read	male	no
chrZ	BH61	26847	linked-read	male	no
chr2	BH63	298893	linked-read	male	no
chr8	BH63	150500	linked-read	male	no
chrZ	BH63	58486	linked-read	male	no
chr2	BH64	141894	linked-read	male	no
chr8	BH64	65506	linked-read	male	no
chrZ	BH64	37988	linked-read	male	no
chr2	BH65	219994	linked-read	male	no
chr8	BH65	88608	linked-read	male	no
chrZ	BH65	46508	linked-read	male	no
chr2	BH66	99155	linked-read	male	no
chr8	BH66	48036	linked-read	male	no
chrZ	BH66	29152	linked-read	male	no
chr2	BH67	77033	linked-read	male	no
chr8	BH67	40490	linked-read	male	no
chrZ	BH67	27045	linked-read	male	no
chr2	BH68	29226	linked-read	female	no
chr8	BH68	25633	linked-read	female	no
chrZ	BH68	13624	linked-read	female	no
chr2	BH69	66316	linked-read	male	no
chr8	BH69	40299	linked-read	male	no
chrZ	BH69	27440	linked-read	male	no
chr2	BH76	70046	linked-read	male	no
chr8	BH76	37946	linked-read	male	no
chrZ	BH76	28936	linked-read	male	no
chr2	BH84	38591	linked-read	male	no
chr8	BH84	27233	linked-read	male	no
chrZ	BH84	22971	linked-read	male	no
chr2	BR01	157747	linked-read	male	no
chr8	BR01	135603	linked-read	male	no
chrZ	BR01	64270	linked-read	male	no
chr2	BR02	175167	linked-read	female	no
chr8	BR02	146698	linked-read	female	no
chrZ	BR02	17710	linked-read	female	no
chr2	BR03	147029	linked-read	female	no
chr8	BR03	125747	linked-read	female	no
chrZ	BR03	20143	linked-read	female	no
chr2	BR04	122636	linked-read	female	no
chr8	BR04	88385	linked-read	female	no
chrZ	BR04	15807	linked-read	female	no
chr2	BR05	136256	linked-read	male	no
chr8	BR05	126023	linked-read	male	no
chrZ	BR05	44384	linked-read	male	no
chr2	BT01	2150	short-read	male	no
chr8	BT01	1757	short-read	male	no
chrZ	BT01	1574	short-read	male	no
chr2	BT02	42966	linked-read	female	no
chr8	BT02	38709	linked-read	female	no
chrZ	BT02	17396	linked-read	female	no
chr2	BT03	29695	linked-read	male	no
chr8	BT03	27817	linked-read	male	no
chrZ	BT03	24905	linked-read	male	no
chr2	BT04	19565	linked-read	female	no
chr8	BT04	19515	linked-read	female	no
chrZ	BT04	10749	linked-read	female	no
chr2	BT05	131315	linked-read	female	no
chr8	BT05	119393	linked-read	female	no
chrZ	BT05	23778	linked-read	female	no
chr2	BT07	221214	linked-read	female	no
chr8	BT07	202597	linked-read	female	no
chrZ	BT07	30635	linked-read	female	no
chr2	BT08	53090	linked-read	male	no
chr8	BT08	49770	linked-read	male	no
chrZ	BT08	33095	linked-read	male	no
chr2	BT09	52215	linked-read	male	no
chr8	BT09	45273	linked-read	male	no
chrZ	BT09	30804	linked-read	male	no
chr2	BT102	3056	linked-read	female	no
chr8	BT102	3053	linked-read	female	no
chrZ	BT102	2793	linked-read	female	no
chr2	BT103	17194	linked-read	female	no
chr8	BT103	16434	linked-read	female	no
chrZ	BT103	9877	linked-read	female	no
chr2	BT104	7894	linked-read	male	no
chr8	BT104	7458	linked-read	male	no
chrZ	BT104	7779	linked-read	male	no
chr2	BT105	6721	linked-read	female	no
chr8	BT105	6579	linked-read	female	no
chrZ	BT105	6023	linked-read	female	no
chr2	BT106	23858	linked-read	female	no
chr8	BT106	21659	linked-read	female	no
chrZ	BT106	12467	linked-read	female	no
chr2	BT108	6779	linked-read	male	no
chr8	BT108	6792	linked-read	male	no
chrZ	BT108	6879	linked-read	male	no
chr2	BT110	14905	linked-read	male	no
chr8	BT110	14034	linked-read	male	no
chrZ	BT110	14071	linked-read	male	no
chr2	BT111	14750	linked-read	male	no
chr8	BT111	13683	linked-read	male	no
chrZ	BT111	13789	linked-read	male	no
chr2	BT112	25847	linked-read	male	no
chr8	BT112	22926	linked-read	male	no
chrZ	BT112	19766	linked-read	male	no
chr2	BT114	5128	linked-read	female	no
chr8	BT114	5180	linked-read	female	no
chrZ	BT114	4546	linked-read	female	no
chr2	BT120	7644	linked-read	female	no
chr8	BT120	7596	linked-read	female	no
chrZ	BT120	6173	linked-read	female	no
chr2	BT121	3138	linked-read	female	no
chr8	BT121	3665	linked-read	female	no
chrZ	BT121	3291	linked-read	female	no
chr2	BT122	4987	linked-read	male	no
chr8	BT122	4841	linked-read	male	no
chrZ	BT122	4900	linked-read	male	no
chr2	BT123	3294	linked-read	male	no
chr8	BT123	3419	linked-read	male	no
chrZ	BT123	3850	linked-read	male	no
chr2	BT129	4392	linked-read	female	no
chr8	BT129	4368	linked-read	female	no
chrZ	BT129	4385	linked-read	female	no
chr2	BT135	4053	linked-read	male	no
chr8	BT135	4240	linked-read	male	no
chrZ	BT135	4310	linked-read	male	no
chr2	BT15	164885	linked-read	female	no
chr8	BT15	117499	linked-read	female	no
chrZ	BT15	27858	linked-read	female	no
chr2	BT179	5207	linked-read	unknown	no
chr8	BT179	5353	linked-read	unknown	no
chrZ	BT179	4922	linked-read	unknown	no
chr2	BT18	170137	linked-read	male	no
chr8	BT18	167669	linked-read	male	no
chrZ	BT18	51040	linked-read	male	no
chr2	BT180	4370	linked-read	unknown	no
chr8	BT180	4477	linked-read	unknown	no
chrZ	BT180	4450	linked-read	unknown	no
chr2	BT181	4921	linked-read	male	no
chr8	BT181	4929	linked-read	male	no
chrZ	BT181	4677	linked-read	male	no
chr2	BT182	6026	linked-read	male	no
chr8	BT182	6344	linked-read	male	no
chrZ	BT182	6313	linked-read	male	no
chr2	BT183	6184	linked-read	male	no
chr8	BT183	6134	linked-read	male	no
chrZ	BT183	6672	linked-read	male	no
chr2	BT185	17349	linked-read	female	no
chr8	BT185	16620	linked-read	female	no
chrZ	BT185	10595	linked-read	female	no
chr2	BT186	2692	linked-read	female	no
chr8	BT186	3141	linked-read	female	no
chrZ	BT186	3391	linked-read	female	no
chr2	BT187	6721	linked-read	male	no
chr8	BT187	6361	linked-read	male	no
chrZ	BT187	6876	linked-read	male	no
chr2	BT19	28918	linked-read	male	no
chr8	BT19	27975	linked-read	male	no
chrZ	BT19	22273	linked-read	male	no
chr2	BT191	16305	linked-read	female	no
chr8	BT191	15055	linked-read	female	no
chrZ	BT191	10460	linked-read	female	no
chr2	BT196	6316	linked-read	female	no
chr8	BT196	6352	linked-read	female	no
chrZ	BT196	5740	linked-read	female	no
chr2	BT197	13416	linked-read	male	no
chr8	BT197	12951	linked-read	male	no
chrZ	BT197	12373	linked-read	male	no
chr2	BT198	13009	linked-read	female	no
chr8	BT198	12698	linked-read	female	no
chrZ	BT198	8495	linked-read	female	no
chr2	BT199	4666	linked-read	male	no
chr8	BT199	4710	linked-read	male	no
chrZ	BT199	4941	linked-read	male	no
chr2	BT20	9463	linked-read	male	no
chr8	BT20	9570	linked-read	male	no
chrZ	BT20	10009	linked-read	male	no
chr2	BT200	3882	linked-read	female	no
chr8	BT200	4185	linked-read	female	no
chrZ	BT200	3734	linked-read	female	no
chr2	BT202	4954	linked-read	male	no
chr8	BT202	4812	linked-read	male	no
chrZ	BT202	5311	linked-read	male	no
chr2	BT204	10083	linked-read	female	no
chr8	BT204	10604	linked-read	female	no
chrZ	BT204	7476	linked-read	female	no
chr2	BT205	13202	linked-read	male	no
chr8	BT205	13462	linked-read	male	no
chrZ	BT205	12443	linked-read	male	no
chr2	BT206	17309	linked-read	male	no
chr8	BT206	16306	linked-read	male	no
chrZ	BT206	14151	linked-read	male	no
chr2	BT21	14780	linked-read	female	no
chr8	BT21	14430	linked-read	female	no
chrZ	BT21	11014	linked-read	female	no
chr2	BT213	6771	linked-read	female	no
chr8	BT213	6717	linked-read	female	no
chrZ	BT213	5548	linked-read	female	no
chr2	BT214	8629	linked-read	male	no
chr8	BT214	8743	linked-read	male	no
chrZ	BT214	8682	linked-read	male	no
chr2	BT215	8880	linked-read	male	no
chr8	BT215	8727	linked-read	male	no
chrZ	BT215	9103	linked-read	male	no
chr2	BT217	6511	linked-read	male	no
chr8	BT217	6310	linked-read	male	no
chrZ	BT217	6635	linked-read	male	no
chr2	BT221	21778	linked-read	female	no
chr8	BT221	22377	linked-read	female	no
chrZ	BT221	10250	linked-read	female	no
chr2	BT222	9070	linked-read	male	no
chr8	BT222	8925	linked-read	male	no
chrZ	BT222	9211	linked-read	male	no
chr2	BT223	18539	linked-read	female	no
chr8	BT223	16745	linked-read	female	no
chrZ	BT223	9945	linked-read	female	no
chr2	BT224	10354	linked-read	female	no
chr8	BT224	10324	linked-read	female	no
chrZ	BT224	8552	linked-read	female	no
chr2	BT225	14547	linked-read	female	no
chr8	BT225	14877	linked-read	female	no
chrZ	BT225	9917	linked-read	female	no
chr2	BT226	9317	linked-read	female	no
chr8	BT226	8949	linked-read	female	no
chrZ	BT226	7163	linked-read	female	no
chr2	BT228	9994	linked-read	male	no
chr8	BT228	9757	linked-read	male	no
chrZ	BT228	10136	linked-read	male	no
chr2	BT229	18405	linked-read	female	no
chr8	BT229	17823	linked-read	female	no
chrZ	BT229	12733	linked-read	female	no
chr2	BT233	3995	linked-read	female	no
chr8	BT233	3866	linked-read	female	no
chrZ	BT233	3932	linked-read	female	no
chr2	BT235	3210	linked-read	male	no
chr8	BT235	3556	linked-read	male	no
chrZ	BT235	3897	linked-read	male	no
chr2	BT236	2757	linked-read	female	no
chr8	BT236	2919	linked-read	female	no
chrZ	BT236	2657	linked-read	female	no
chr2	BT238	2092	linked-read	male	no
chr8	BT238	2233	linked-read	male	no
chrZ	BT238	2376	linked-read	male	no
chr2	BT240	3573	linked-read	female	no
chr8	BT240	3807	linked-read	female	no
chrZ	BT240	3305	linked-read	female	no
chr2	BT29	1729	short-read	male	no
chr8	BT29	1426	short-read	male	no
chrZ	BT29	2335	short-read	male	no
chr2	BT361	7464	linked-read	female	no
chr8	BT361	7016	linked-read	female	no
chrZ	BT361	6148	linked-read	female	no
chr2	BT44	5207	linked-read	male	no
chr8	BT44	4885	linked-read	male	no
chrZ	BT44	5315	linked-read	male	no
chr2	BT47	7573	linked-read	female	no
chr8	BT47	7177	linked-read	female	no
chrZ	BT47	6454	linked-read	female	no
chr2	BT49	7981	linked-read	male	no
chr8	BT49	7568	linked-read	male	no
chrZ	BT49	8072	linked-read	male	no
chr2	BT51	10698	linked-read	unknown	no
chr8	BT51	9969	linked-read	unknown	no
chrZ	BT51	8240	linked-read	unknown	no
chr2	BT55	10873	linked-read	male	no
chr8	BT55	10686	linked-read	male	no
chrZ	BT55	10599	linked-read	male	no
chr2	BT57	4659	linked-read	female	no
chr8	BT57	4648	linked-read	female	no
chrZ	BT57	4750	linked-read	female	no
chr2	BT61	5317	linked-read	female	no
chr8	BT61	5325	linked-read	female	no
chrZ	BT61	4767	linked-read	female	no
chr2	BT69	13071	linked-read	male	no
chr8	BT69	12534	linked-read	male	no
chrZ	BT69	12666	linked-read	male	no
chr2	BT70	8268	linked-read	female	no
chr8	BT70	8350	linked-read	female	no
chrZ	BT70	7379	linked-read	female	no
chr2	BT80	15640	linked-read	male	no
chr8	BT80	14716	linked-read	male	no
chrZ	BT80	14175	linked-read	male	no
chr2	BT81	19691	linked-read	male	no
chr8	BT81	19157	linked-read	male	no
chrZ	BT81	17667	linked-read	male	no
chr2	BT84	12767	linked-read	female	no
chr8	BT84	12217	linked-read	female	no
chrZ	BT84	8949	linked-read	female	no
chr2	BT85	16346	linked-read	female	no
chr8	BT85	15220	linked-read	female	no
chrZ	BT85	10145	linked-read	female	no
chr2	BT86	10564	linked-read	female	no
chr8	BT86	9900	linked-read	female	no
chrZ	BT86	7998	linked-read	female	no
chr2	BT88	8862	linked-read	male	no
chr8	BT88	9492	linked-read	male	no
chrZ	BT88	9125	linked-read	male	no
chr2	BT93	6878	linked-read	male	no
chr8	BT93	6697	linked-read	male	no
chrZ	BT93	7043	linked-read	male	no
chr2	CH01	23983	linked-read	male	no
chr8	CH01	22597	linked-read	male	no
chrZ	CH01	20926	linked-read	male	no
chr2	CH02	13424	linked-read	male	no
chr8	CH02	13099	linked-read	male	no
chrZ	CH02	12771	linked-read	male	no
chr2	CH03	19707	linked-read	female	no
chr8	CH03	18934	linked-read	female	no
chrZ	CH03	14601	linked-read	female	no
chr2	CH04	15542	linked-read	male	no
chr8	CH04	15209	linked-read	male	no
chrZ	CH04	14915	linked-read	male	no
chr2	CH05	19307	linked-read	male	no
chr8	CH05	18232	linked-read	male	no
chrZ	CH05	16423	linked-read	male	no
chr2	CH06	14023	linked-read	male	no
chr8	CH06	13788	linked-read	male	no
chrZ	CH06	12995	linked-read	male	no
chr2	CH07	8781	linked-read	male	no
chr8	CH07	8508	linked-read	male	no
chrZ	CH07	8770	linked-read	male	no
chr2	CH08	10274	linked-read	male	yes
chr2	CH08	575	short-read	male	yes
chr8	CH08	9703	linked-read	male	yes
chr8	CH08	566	short-read	male	yes
chrZ	CH08	9174	linked-read	male	yes
chrZ	CH08	519	short-read	male	yes
chr2	CH09	20275	linked-read	male	no
chr8	CH09	19926	linked-read	male	no
chrZ	CH09	18447	linked-read	male	no
chr2	CH10	24762	linked-read	male	no
chr8	CH10	22591	linked-read	male	no
chrZ	CH10	21192	linked-read	male	no
chr2	CH11	26191	linked-read	female	no
chr8	CH11	24084	linked-read	female	no
chrZ	CH11	13906	linked-read	female	no
chr2	CH12	23710	linked-read	male	no
chr8	CH12	22312	linked-read	male	no
chrZ	CH12	18727	linked-read	male	no
chr2	CH13	13671	linked-read	male	no
chr8	CH13	13169	linked-read	male	no
chrZ	CH13	12910	linked-read	male	no
chr2	CH14	23454	linked-read	female	no
chr8	CH14	21292	linked-read	female	no
chrZ	CH14	14533	linked-read	female	no
chr2	CH15	13616	linked-read	female	no
chr8	CH15	12715	linked-read	female	no
chrZ	CH15	10157	linked-read	female	no
chr2	CH16	14851	linked-read	male	no
chr8	CH16	14286	linked-read	male	no
chrZ	CH16	14501	linked-read	male	no
chr2	CH17	11573	linked-read	male	no
chr8	CH17	11332	linked-read	male	no
chrZ	CH17	10839	linked-read	male	no
chr2	CH18	15369	linked-read	female	no
chr8	CH18	14655	linked-read	female	no
chrZ	CH18	10255	linked-read	female	no
chr2	CH19	23901	linked-read	female	no
chr8	CH19	22797	linked-read	female	no
chrZ	CH19	14480	linked-read	female	no
chr2	CH20	20365	linked-read	male	no
chr8	CH20	20051	linked-read	male	no
chrZ	CH20	18883	linked-read	male	no
chr2	CI01	56453	linked-read	male	no
chr8	CI01	43139	linked-read	male	no
chrZ	CI01	24831	linked-read	male	no
chr2	CI02	21903	linked-read	male	no
chr8	CI02	20023	linked-read	male	no
chrZ	CI02	17446	linked-read	male	no
chr2	CI03	19862	linked-read	female	no
chr8	CI03	18050	linked-read	female	no
chrZ	CI03	10363	linked-read	female	no
chr2	CI04	17167	linked-read	male	no
chr8	CI04	15472	linked-read	male	no
chrZ	CI04	14892	linked-read	male	no
chr2	CI05	14644	linked-read	male	no
chr8	CI05	14424	linked-read	male	no
chrZ	CI05	14131	linked-read	male	no
chr2	CI06	28532	linked-read	female	no
chr8	CI06	24141	linked-read	female	no
chrZ	CI06	14330	linked-read	female	no
chr2	CI07	25056	linked-read	female	no
chr8	CI07	21730	linked-read	female	no
chrZ	CI07	13985	linked-read	female	no
chr2	CI08	23127	linked-read	female	no
chr8	CI08	20069	linked-read	female	no
chrZ	CI08	12563	linked-read	female	no
chr2	CI09	34934	linked-read	male	no
chr8	CI09	29668	linked-read	male	no
chrZ	CI09	22977	linked-read	male	no
chr2	CI10	137393	linked-read	female	no
chr8	CI10	90480	linked-read	female	no
chrZ	CI10	21736	linked-read	female	no
chr2	CI11	27690	linked-read	female	no
chr8	CI11	25865	linked-read	female	no
chrZ	CI11	12620	linked-read	female	no
chr2	CI12	22681	linked-read	male	no
chr8	CI12	21256	linked-read	male	no
chrZ	CI12	18652	linked-read	male	no
chr2	CI13	25489	linked-read	male	no
chr8	CI13	23731	linked-read	male	no
chrZ	CI13	21937	linked-read	male	no
chr2	CI14	25314	linked-read	female	no
chr8	CI14	22128	linked-read	female	no
chrZ	CI14	13432	linked-read	female	no
chr2	CI15	33061	linked-read	female	no
chr8	CI15	30556	linked-read	female	no
chrZ	CI15	16099	linked-read	female	no
chr2	CI16	20195	linked-read	female	no
chr8	CI16	18859	linked-read	female	no
chrZ	CI16	13589	linked-read	female	no
chr2	CI17	18630	linked-read	female	no
chr8	CI17	18359	linked-read	female	no
chrZ	CI17	12986	linked-read	female	no
chr2	CI18	17801	linked-read	female	no
chr8	CI18	17298	linked-read	female	no
chrZ	CI18	12406	linked-read	female	no
chr2	CI19	45347	linked-read	male	no
chr8	CI19	32782	linked-read	male	no
chrZ	CI19	24302	linked-read	male	no
chr2	CI20	31095	linked-read	female	no
chr8	CI20	27442	linked-read	female	no
chrZ	CI20	14486	linked-read	female	no
chr2	CI21	16233	linked-read	male	no
chr8	CI21	15456	linked-read	male	no
chrZ	CI21	14521	linked-read	male	no
chr2	CI22	15611	linked-read	female	no
chr8	CI22	14565	linked-read	female	no
chrZ	CI22	10953	linked-read	female	no
chr2	CI23	27508	linked-read	male	no
chr8	CI23	24718	linked-read	male	no
chrZ	CI23	20787	linked-read	male	no
chr2	CI24	33613	linked-read	female	no
chr8	CI24	26676	linked-read	female	no
chrZ	CI24	15668	linked-read	female	no
chr2	CI25	17289	linked-read	female	no
chr8	CI25	16045	linked-read	female	no
chrZ	CI25	12294	linked-read	female	no
chr2	CI26	37856	linked-read	female	no
chr8	CI26	33839	linked-read	female	no
chrZ	CI26	19658	linked-read	female	no
chr2	CI27	23816	linked-read	male	no
chr8	CI27	21277	linked-read	male	no
chrZ	CI27	19352	linked-read	male	no
chr2	CI28	15082	linked-read	male	no
chr8	CI28	14439	linked-read	male	no
chrZ	CI28	12769	linked-read	male	no
chr2	CI29	26128	linked-read	female	no
chr8	CI29	22684	linked-read	female	no
chrZ	CI29	13328	linked-read	female	no
chr2	CI30	45286	linked-read	male	no
chr8	CI30	41262	linked-read	male	no
chrZ	CI30	31488	linked-read	male	no
chr2	CI31	36927	linked-read	female	no
chr8	CI31	33601	linked-read	female	no
chrZ	CI31	21685	linked-read	female	no
chr2	CI32	17253	linked-read	male	no
chr8	CI32	15811	linked-read	male	no
chrZ	CI32	15664	linked-read	male	no
chr2	CI33	26727	linked-read	female	no
chr8	CI33	25156	linked-read	female	no
chrZ	CI33	15880	linked-read	female	no
chr2	CI34	37175	linked-read	male	no
chr8	CI34	35093	linked-read	male	no
chrZ	CI34	24789	linked-read	male	no
chr2	CI35	28884	linked-read	male	no
chr8	CI35	25452	linked-read	male	no
chrZ	CI35	21472	linked-read	male	no
chr2	CI36	28430	linked-read	female	no
chr8	CI36	23930	linked-read	female	no
chrZ	CI36	13175	linked-read	female	no
chr2	CI37	39645	linked-read	male	no
chr8	CI37	33106	linked-read	male	no
chrZ	CI37	25648	linked-read	male	no
chr2	CI38	19128	linked-read	female	no
chr8	CI38	17056	linked-read	female	no
chrZ	CI38	11462	linked-read	female	no
chr2	CI39	47821	linked-read	male	no
chr8	CI39	32695	linked-read	male	no
chrZ	CI39	23998	linked-read	male	no
chr2	CI40	31051	linked-read	female	no
chr8	CI40	28170	linked-read	female	no
chrZ	CI40	16159	linked-read	female	no
chr2	CI43	17027	linked-read	female	no
chr8	CI43	16171	linked-read	female	no
chrZ	CI43	10893	linked-read	female	no
chr2	CI45	38794	linked-read	female	no
chr8	CI45	34744	linked-read	female	no
chrZ	CI45	22257	linked-read	female	no
chr2	CI46	18034	linked-read	female	no
chr8	CI46	16887	linked-read	female	no
chrZ	CI46	12002	linked-read	female	no
chr2	CI47	29514	linked-read	male	no
chr8	CI47	26834	linked-read	male	no
chrZ	CI47	24009	linked-read	male	no
chr2	CI48	16996	linked-read	male	no
chr8	CI48	16536	linked-read	male	no
chrZ	CI48	15416	linked-read	male	no
chr2	CI49	30617	linked-read	male	no
chr8	CI49	30200	linked-read	male	no
chrZ	CI49	24028	linked-read	male	no
chr2	CI50	20872	linked-read	female	no
chr8	CI50	19199	linked-read	female	no
chrZ	CI50	12948	linked-read	female	no
chr2	CI51	17085	linked-read	male	no
chr8	CI51	16439	linked-read	male	no
chrZ	CI51	16306	linked-read	male	no
chr2	CI52	24429	linked-read	female	no
chr8	CI52	20997	linked-read	female	no
chrZ	CI52	11098	linked-read	female	no
chr2	CI57	23233	linked-read	male	no
chr8	CI57	21684	linked-read	male	no
chrZ	CI57	18387	linked-read	male	no
chr2	CI59	60050	linked-read	male	no
chr8	CI59	38210	linked-read	male	no
chrZ	CI59	25933	linked-read	male	no
chr2	CI62	30045	linked-read	male	no
chr8	CI62	24072	linked-read	male	no
chrZ	CI62	21408	linked-read	male	no
chr2	CI65	32050	linked-read	male	no
chr8	CI65	24228	linked-read	male	no
chrZ	CI65	20819	linked-read	male	no
chr2	CI68	87673	linked-read	male	no
chr8	CI68	48380	linked-read	male	no
chrZ	CI68	31044	linked-read	male	no
chr2	CI71	85493	linked-read	male	no
chr8	CI71	45536	linked-read	male	no
chrZ	CI71	26319	linked-read	male	no
chr2	CI72	22126	linked-read	male	no
chr8	CI72	19915	linked-read	male	no
chrZ	CI72	17192	linked-read	male	no
chr2	CI73	28703	linked-read	male	no
chr8	CI73	24592	linked-read	male	no
chrZ	CI73	22817	linked-read	male	no
chr2	CI74	53014	linked-read	female	no
chr8	CI74	40123	linked-read	female	no
chrZ	CI74	13786	linked-read	female	no
chr2	CI77	35809	linked-read	male	no
chr8	CI77	28163	linked-read	male	no
chrZ	CI77	22473	linked-read	male	no
chr2	CI78	34951	linked-read	male	no
chr8	CI78	24344	linked-read	male	no
chrZ	CI78	21870	linked-read	male	no
chr2	CO01	15932	linked-read	male	no
chr8	CO01	16008	linked-read	male	no
chrZ	CO01	15342	linked-read	male	no
chr2	CO02	52295	linked-read	female	no
chr8	CO02	42085	linked-read	female	no
chrZ	CO02	19005	linked-read	female	no
chr2	CO03	17897	linked-read	male	no
chr8	CO03	17815	linked-read	male	no
chrZ	CO03	15559	linked-read	male	no
chr2	CO04	15814	linked-read	male	no
chr8	CO04	16066	linked-read	male	no
chrZ	CO04	15241	linked-read	male	no
chr2	CO05	15862	linked-read	female	no
chr8	CO05	15645	linked-read	female	no
chrZ	CO05	13330	linked-read	female	no
chr2	CO06	18538	linked-read	female	no
chr8	CO06	17832	linked-read	female	no
chrZ	CO06	12049	linked-read	female	no
chr2	CO07	30664	linked-read	male	no
chr8	CO07	28553	linked-read	male	no
chrZ	CO07	23551	linked-read	male	no
chr2	CO08	14388	linked-read	male	no
chr8	CO08	13998	linked-read	male	no
chrZ	CO08	13645	linked-read	male	no
chr2	CO09	19385	linked-read	male	no
chr8	CO09	18907	linked-read	male	no
chrZ	CO09	17925	linked-read	male	no
chr2	CO10	18894	linked-read	female	no
chr8	CO10	18065	linked-read	female	no
chrZ	CO10	13844	linked-read	female	no
chr2	CO11	15913	linked-read	male	no
chr8	CO11	16218	linked-read	male	no
chrZ	CO11	15584	linked-read	male	no
chr2	CO12	14442	linked-read	male	no
chr8	CO12	14635	linked-read	male	no
chrZ	CO12	14180	linked-read	male	no
chr2	CO13	17296	linked-read	male	no
chr8	CO13	16960	linked-read	male	no
chrZ	CO13	16677	linked-read	male	no
chr2	CO14	15577	linked-read	male	no
chr8	CO14	15480	linked-read	male	no
chrZ	CO14	14709	linked-read	male	no
chr2	CO15	16442	linked-read	female	no
chr8	CO15	16318	linked-read	female	no
chrZ	CO15	12751	linked-read	female	no
chr2	CO16	13334	linked-read	male	no
chr8	CO16	13326	linked-read	male	no
chrZ	CO16	12914	linked-read	male	no
chr2	CO17	16999	linked-read	male	no
chr8	CO17	16142	linked-read	male	no
chrZ	CO17	17000	linked-read	male	no
chr2	CO18	16702	linked-read	female	no
chr8	CO18	16836	linked-read	female	no
chrZ	CO18	13191	linked-read	female	no
chr2	CO19	16049	linked-read	female	no
chr8	CO19	15851	linked-read	female	no
chrZ	CO19	12703	linked-read	female	no
chr2	CO20	14124	linked-read	female	no
chr8	CO20	13734	linked-read	female	no
chrZ	CO20	11945	linked-read	female	no
chr2	CO21	15985	linked-read	male	no
chr8	CO21	16466	linked-read	male	no
chrZ	CO21	15027	linked-read	male	no
chr2	CO22	16620	linked-read	male	no
chr8	CO22	16879	linked-read	male	no
chrZ	CO22	15672	linked-read	male	no
chr2	CO23	18986	linked-read	male	no
chr8	CO23	18400	linked-read	male	no
chrZ	CO23	17090	linked-read	male	no
chr2	DD01	123255	linked-read	male	no
chr8	DD01	92610	linked-read	male	no
chrZ	DD01	32212	linked-read	male	no
chr2	EB01	22534	linked-read	female	no
chr8	EB01	20442	linked-read	female	no
chrZ	EB01	14307	linked-read	female	no
chr2	EB02	42917	linked-read	female	no
chr8	EB02	31886	linked-read	female	no
chrZ	EB02	16132	linked-read	female	no
chr2	EB03	12827	linked-read	female	no
chr8	EB03	12435	linked-read	female	no
chrZ	EB03	10241	linked-read	female	no
chr2	EB04	23593	linked-read	male	no
chr8	EB04	20931	linked-read	male	no
chrZ	EB04	21207	linked-read	male	no
chr2	EB05	23510	linked-read	female	no
chr8	EB05	20318	linked-read	female	no
chrZ	EB05	12485	linked-read	female	no
chr2	EB06	39939	linked-read	male	no
chr8	EB06	34430	linked-read	male	no
chrZ	EB06	27037	linked-read	male	no
chr2	EB07	18390	linked-read	male	no
chr8	EB07	17472	linked-read	male	no
chrZ	EB07	16430	linked-read	male	no
chr2	EB08	33304	linked-read	female	no
chr8	EB08	28694	linked-read	female	no
chrZ	EB08	16998	linked-read	female	no
chr2	EB09	21861	linked-read	male	no
chr8	EB09	20286	linked-read	male	no
chrZ	EB09	18381	linked-read	male	no
chr2	EB10	18611	linked-read	male	no
chr8	EB10	17104	linked-read	male	no
chrZ	EB10	16172	linked-read	male	no
chr2	EB11	23462	linked-read	female	no
chr8	EB11	20229	linked-read	female	no
chrZ	EB11	12628	linked-read	female	no
chr2	EB12	20955	linked-read	male	no
chr8	EB12	18680	linked-read	male	no
chrZ	EB12	16803	linked-read	male	no
chr2	EB13	21710	linked-read	male	no
chr8	EB13	19500	linked-read	male	no
chrZ	EB13	19286	linked-read	male	no
chr2	EB14	22002	linked-read	male	no
chr8	EB14	19807	linked-read	male	no
chrZ	EB14	19158	linked-read	male	no
chr2	EB15	10868	linked-read	male	no
chr8	EB15	10374	linked-read	male	no
chrZ	EB15	10878	linked-read	male	no
chr2	EB16	16795	linked-read	male	no
chr8	EB16	15470	linked-read	male	no
chrZ	EB16	15544	linked-read	male	no
chr2	EL01	13706	linked-read	male	no
chr8	EL01	15150	linked-read	male	no
chrZ	EL01	14388	linked-read	male	no
chr2	EL02	15586	linked-read	female	no
chr8	EL02	16745	linked-read	female	no
chrZ	EL02	11954	linked-read	female	no
chr2	EL03	14459	linked-read	male	no
chr8	EL03	14674	linked-read	male	no
chrZ	EL03	14378	linked-read	male	no
chr2	EL04	13696	linked-read	female	no
chr8	EL04	13729	linked-read	female	no
chrZ	EL04	11153	linked-read	female	no
chr2	EL05	14656	linked-read	male	no
chr8	EL05	15364	linked-read	male	no
chrZ	EL05	14617	linked-read	male	no
chr2	EL06	12369	linked-read	female	no
chr8	EL06	13499	linked-read	female	no
chrZ	EL06	9683	linked-read	female	no
chr2	EL07	16986	linked-read	female	no
chr8	EL07	17134	linked-read	female	no
chrZ	EL07	13642	linked-read	female	no
chr2	EL08	15500	linked-read	female	no
chr8	EL08	15609	linked-read	female	no
chrZ	EL08	11981	linked-read	female	no
chr2	EL09	17771	linked-read	male	no
chr8	EL09	17272	linked-read	male	no
chrZ	EL09	17172	linked-read	male	no
chr2	EL10	21848	linked-read	male	no
chr8	EL10	21218	linked-read	male	no
chrZ	EL10	19419	linked-read	male	no
chr2	EQ01	10496	linked-read	male	no
chr8	EQ01	9934	linked-read	male	no
chrZ	EQ01	9725	linked-read	male	no
chr2	EQ02	12140	linked-read	male	no
chr8	EQ02	11740	linked-read	male	no
chrZ	EQ02	10375	linked-read	male	no
chr2	EQ03	14767	linked-read	male	no
chr8	EQ03	13886	linked-read	male	no
chrZ	EQ03	12383	linked-read	male	no
chr2	EQ04	12634	linked-read	male	no
chr8	EQ04	11877	linked-read	male	no
chrZ	EQ04	11043	linked-read	male	no
chr2	EQ05	14392	linked-read	female	no
chr8	EQ05	13291	linked-read	female	no
chrZ	EQ05	6843	linked-read	female	no
chr2	EQ06	10721	linked-read	female	no
chr8	EQ06	10072	linked-read	female	no
chrZ	EQ06	5385	linked-read	female	no
chr2	EQ07	13079	linked-read	female	no
chr8	EQ07	12778	linked-read	female	no
chrZ	EQ07	6153	linked-read	female	no
chr2	EQ08	13917	linked-read	male	no
chr8	EQ08	13290	linked-read	male	no
chrZ	EQ08	12867	linked-read	male	no
chr2	EQ09	11360	linked-read	male	no
chr8	EQ09	11323	linked-read	male	no
chrZ	EQ09	10658	linked-read	male	no
chr2	EQ10	28470	linked-read	male	no
chr8	EQ10	21806	linked-read	male	no
chrZ	EQ10	18213	linked-read	male	no
chr2	EQ11	34257	linked-read	male	no
chr8	EQ11	24769	linked-read	male	no
chrZ	EQ11	21387	linked-read	male	no
chr2	EQ12	14535	linked-read	female	no
chr8	EQ12	13549	linked-read	female	no
chrZ	EQ12	8935	linked-read	female	no
chr2	EQ13	23779	linked-read	female	no
chr8	EQ13	20297	linked-read	female	no
chrZ	EQ13	12101	linked-read	female	no
chr2	EQ14	24091	linked-read	male	no
chr8	EQ14	19400	linked-read	male	no
chrZ	EQ14	16518	linked-read	male	no
chr2	EQ15	88801	linked-read	female	no
chr8	EQ15	47956	linked-read	female	no
chrZ	EQ15	13718	linked-read	female	no
chr2	EQ16	46336	linked-read	female	no
chr8	EQ16	31662	linked-read	female	no
chrZ	EQ16	11531	linked-read	female	no
chr2	EQ17	9761	linked-read	male	no
chr8	EQ17	9189	linked-read	male	no
chrZ	EQ17	9680	linked-read	male	no
chr2	EQ18	15480	linked-read	female	no
chr8	EQ18	14409	linked-read	female	no
chrZ	EQ18	10786	linked-read	female	no
chr2	EQ19	17286	linked-read	male	no
chr8	EQ19	16099	linked-read	male	no
chrZ	EQ19	15191	linked-read	male	no
chr2	EQ20	16535	linked-read	female	no
chr8	EQ20	15463	linked-read	female	no
chrZ	EQ20	10694	linked-read	female	no
chr2	EQ21	16988	linked-read	male	no
chr8	EQ21	16146	linked-read	male	no
chrZ	EQ21	14808	linked-read	male	no
chr2	EQ22	14919	linked-read	female	no
chr8	EQ22	13703	linked-read	female	no
chrZ	EQ22	10741	linked-read	female	no
chr2	EQ23	19939	linked-read	male	no
chr8	EQ23	18506	linked-read	male	no
chrZ	EQ23	17196	linked-read	male	no
chr2	EQ24	10652	linked-read	male	no
chr8	EQ24	9928	linked-read	male	no
chrZ	EQ24	10292	linked-read	male	no
chr2	EQ25	16493	linked-read	female	no
chr8	EQ25	16337	linked-read	female	no
chrZ	EQ25	12951	linked-read	female	no
chr2	EQ26	14116	linked-read	male	no
chr8	EQ26	13404	linked-read	male	no
chrZ	EQ26	12179	linked-read	male	no
chr2	EQ27	17338	linked-read	female	no
chr8	EQ27	15585	linked-read	female	no
chrZ	EQ27	11320	linked-read	female	no
chr2	FT02	17557	linked-read	male	no
chr8	FT02	16780	linked-read	male	no
chrZ	FT02	14570	linked-read	male	no
chr2	FT03	24512	linked-read	female	no
chr8	FT03	22247	linked-read	female	no
chrZ	FT03	11854	linked-read	female	no
chr2	FT04	18914	linked-read	female	no
chr8	FT04	17415	linked-read	female	no
chrZ	FT04	12520	linked-read	female	no
chr2	FT06	22543	linked-read	male	no
chr8	FT06	20869	linked-read	male	no
chrZ	FT06	15741	linked-read	male	no
chr2	FT07	16511	linked-read	male	no
chr8	FT07	15588	linked-read	male	no
chrZ	FT07	15067	linked-read	male	no
chr2	FT09	19800	linked-read	female	no
chr8	FT09	18198	linked-read	female	no
chrZ	FT09	12307	linked-read	female	no
chr2	FT10	20181	linked-read	male	no
chr8	FT10	19114	linked-read	male	no
chrZ	FT10	16249	linked-read	male	no
chr2	FT100	16389	linked-read	male	no
chr8	FT100	15621	linked-read	male	no
chrZ	FT100	13601	linked-read	male	no
chr2	FT101	22387	linked-read	male	no
chr8	FT101	20347	linked-read	male	no
chrZ	FT101	19085	linked-read	male	no
chr2	FT102	52385	linked-read	male	no
chr8	FT102	38161	linked-read	male	no
chrZ	FT102	24056	linked-read	male	no
chr2	FT103	20135	linked-read	female	no
chr8	FT103	19124	linked-read	female	no
chrZ	FT103	11022	linked-read	female	no
chr2	FT104	31181	linked-read	male	no
chr8	FT104	30307	linked-read	male	no
chrZ	FT104	24857	linked-read	male	no
chr2	FT105	36614	linked-read	male	no
chr8	FT105	28965	linked-read	male	no
chrZ	FT105	22445	linked-read	male	no
chr2	FT106	46909	linked-read	male	no
chr8	FT106	33326	linked-read	male	no
chrZ	FT106	23987	linked-read	male	no
chr2	FT107	12243	linked-read	male	no
chr8	FT107	11622	linked-read	male	no
chrZ	FT107	11632	linked-read	male	no
chr2	FT108	22732	linked-read	female	no
chr8	FT108	21423	linked-read	female	no
chrZ	FT108	14195	linked-read	female	no
chr2	FT11	15626	linked-read	female	no
chr8	FT11	14819	linked-read	female	no
chrZ	FT11	11524	linked-read	female	no
chr2	FT117	15389	linked-read	male	no
chr8	FT117	14796	linked-read	male	no
chrZ	FT117	13438	linked-read	male	no
chr2	FT118	14329	linked-read	male	no
chr8	FT118	14083	linked-read	male	no
chrZ	FT118	13653	linked-read	male	no
chr2	FT12	16592	linked-read	female	no
chr8	FT12	16061	linked-read	female	no
chrZ	FT12	12504	linked-read	female	no
chr2	FT13	16784	linked-read	male	no
chr8	FT13	16069	linked-read	male	no
chrZ	FT13	13614	linked-read	male	no
chr2	FT14	14187	linked-read	male	no
chr8	FT14	14788	linked-read	male	no
chrZ	FT14	12079	linked-read	male	no
chr2	FT15	19697	linked-read	male	no
chr8	FT15	18370	linked-read	male	no
chrZ	FT15	15848	linked-read	male	no
chr2	FT16	14847	linked-read	female	no
chr8	FT16	13785	linked-read	female	no
chrZ	FT16	11353	linked-read	female	no
chr2	FT17	15238	linked-read	male	no
chr8	FT17	14501	linked-read	male	no
chrZ	FT17	13763	linked-read	male	no
chr2	FT18	13227	linked-read	male	no
chr8	FT18	13357	linked-read	male	no
chrZ	FT18	12653	linked-read	male	no
chr2	FT20	17175	linked-read	female	no
chr8	FT20	16476	linked-read	female	no
chrZ	FT20	11588	linked-read	female	no
chr2	FT21	16783	linked-read	male	no
chr8	FT21	15485	linked-read	male	no
chrZ	FT21	14989	linked-read	male	no
chr2	FT22	20681	linked-read	female	no
chr8	FT22	18511	linked-read	female	no
chrZ	FT22	11716	linked-read	female	no
chr2	FT23	15014	linked-read	male	no
chr8	FT23	14862	linked-read	male	no
chrZ	FT23	12770	linked-read	male	no
chr2	FT24	43091	linked-read	male	no
chr8	FT24	34182	linked-read	male	no
chrZ	FT24	27607	linked-read	male	no
chr2	FT25	66963	linked-read	male	no
chr8	FT25	40752	linked-read	male	no
chrZ	FT25	25413	linked-read	male	no
chr2	FT26	33354	linked-read	female	no
chr8	FT26	27014	linked-read	female	no
chrZ	FT26	13662	linked-read	female	no
chr2	FT28	87258	linked-read	male	no
chr8	FT28	44891	linked-read	male	no
chrZ	FT28	27496	linked-read	male	no
chr2	FT29	141668	linked-read	male	no
chr8	FT29	80114	linked-read	male	no
chrZ	FT29	36672	linked-read	male	no
chr2	FT30	92647	linked-read	male	no
chr8	FT30	53985	linked-read	male	no
chrZ	FT30	29228	linked-read	male	no
chr2	FT31	66186	linked-read	male	no
chr8	FT31	39760	linked-read	male	no
chrZ	FT31	29321	linked-read	male	no
chr2	FT33	38401	linked-read	male	no
chr8	FT33	30225	linked-read	male	no
chrZ	FT33	23368	linked-read	male	no
chr2	FT34	26153	linked-read	female	no
chr8	FT34	23577	linked-read	female	no
chrZ	FT34	13906	linked-read	female	no
chr2	FT35	113717	linked-read	male	no
chr8	FT35	57813	linked-read	male	no
chrZ	FT35	31247	linked-read	male	no
chr2	FT36	18316	linked-read	female	no
chr8	FT36	17198	linked-read	female	no
chrZ	FT36	11910	linked-read	female	no
chr2	FT37	23224	linked-read	male	no
chr8	FT37	21794	linked-read	male	no
chrZ	FT37	17906	linked-read	male	no
chr2	FT38	24817	linked-read	male	no
chr8	FT38	24666	linked-read	male	no
chrZ	FT38	22951	linked-read	male	no
chr2	FT39	49348	linked-read	male	no
chr8	FT39	34424	linked-read	male	no
chrZ	FT39	27535	linked-read	male	no
chr2	FT40	39462	linked-read	male	no
chr8	FT40	31874	linked-read	male	no
chrZ	FT40	26129	linked-read	male	no
chr2	FT41	361903	linked-read	male	no
chr8	FT41	177420	linked-read	male	no
chrZ	FT41	51766	linked-read	male	no
chr2	FT42	42441	linked-read	male	no
chr8	FT42	29115	linked-read	male	no
chrZ	FT42	24466	linked-read	male	no
chr2	FT46	133869	linked-read	male	no
chr8	FT46	64952	linked-read	male	no
chrZ	FT46	38979	linked-read	male	no
chr2	FT47	49369	linked-read	male	no
chr8	FT47	35354	linked-read	male	no
chrZ	FT47	24692	linked-read	male	no
chr2	FT48	45209	linked-read	male	no
chr8	FT48	32971	linked-read	male	no
chrZ	FT48	22967	linked-read	male	no
chr2	FT49	17496	linked-read	female	no
chr8	FT49	16823	linked-read	female	no
chrZ	FT49	10328	linked-read	female	no
chr2	FT50	17866	linked-read	female	no
chr8	FT50	18447	linked-read	female	no
chrZ	FT50	11341	linked-read	female	no
chr2	FT53	18607	linked-read	female	no
chr8	FT53	17335	linked-read	female	no
chrZ	FT53	11327	linked-read	female	no
chr2	FT54	29255	linked-read	male	no
chr8	FT54	22438	linked-read	male	no
chrZ	FT54	19509	linked-read	male	no
chr2	FT55	38914	linked-read	male	no
chr8	FT55	26901	linked-read	male	no
chrZ	FT55	21215	linked-read	male	no
chr2	FT56	50487	linked-read	male	no
chr8	FT56	33510	linked-read	male	no
chrZ	FT56	25957	linked-read	male	no
chr2	FT59	44341	linked-read	male	no
chr8	FT59	27770	linked-read	male	no
chrZ	FT59	22093	linked-read	male	no
chr2	FT62	45001	linked-read	male	no
chr8	FT62	30977	linked-read	male	no
chrZ	FT62	23735	linked-read	male	no
chr2	FT63	58765	linked-read	male	no
chr8	FT63	37837	linked-read	male	no
chrZ	FT63	26957	linked-read	male	no
chr2	FT66	53330	linked-read	male	no
chr8	FT66	34157	linked-read	male	no
chrZ	FT66	24634	linked-read	male	no
chr2	FT67	20322	linked-read	male	no
chr8	FT67	18362	linked-read	male	no
chrZ	FT67	16504	linked-read	male	no
chr2	FT69	71416	linked-read	male	no
chr8	FT69	44383	linked-read	male	no
chrZ	FT69	29318	linked-read	male	no
chr2	FT71	36064	linked-read	male	no
chr8	FT71	26642	linked-read	male	no
chrZ	FT71	23707	linked-read	male	no
chr2	FT72	35530	linked-read	male	no
chr8	FT72	26610	linked-read	male	no
chrZ	FT72	21714	linked-read	male	no
chr2	FT77	79585	linked-read	male	no
chr8	FT77	40250	linked-read	male	no
chrZ	FT77	29430	linked-read	male	no
chr2	FT80	133632	linked-read	male	no
chr8	FT80	55940	linked-read	male	no
chrZ	FT80	30865	linked-read	male	no
chr2	FT81	40908	linked-read	male	no
chr8	FT81	28163	linked-read	male	no
chrZ	FT81	24810	linked-read	male	no
chr2	FT86	28492	linked-read	male	no
chr8	FT86	23553	linked-read	male	no
chrZ	FT86	20290	linked-read	male	no
chr2	FT87	20332	linked-read	male	no
chr8	FT87	18500	linked-read	male	no
chrZ	FT87	17776	linked-read	male	no
chr2	FT88	60684	linked-read	male	no
chr8	FT88	33393	linked-read	male	no
chrZ	FT88	27052	linked-read	male	no
chr2	FT89	111058	linked-read	male	no
chr8	FT89	58362	linked-read	male	no
chrZ	FT89	32038	linked-read	male	no
chr2	FT90	20542	linked-read	female	no
chr8	FT90	20552	linked-read	female	no
chrZ	FT90	14100	linked-read	female	no
chr2	FT91	18765	linked-read	male	no
chr8	FT91	17929	linked-read	male	no
chrZ	FT91	16625	linked-read	male	no
chr2	FT92	83659	linked-read	male	no
chr8	FT92	46095	linked-read	male	no
chrZ	FT92	29217	linked-read	male	no
chr2	FT93	18782	linked-read	female	no
chr8	FT93	18769	linked-read	female	no
chrZ	FT93	12605	linked-read	female	no
chr2	FT94	66155	linked-read	male	no
chr8	FT94	42710	linked-read	male	no
chrZ	FT94	31074	linked-read	male	no
chr2	FT95	290	no_HMW_DNA	male	no
chr8	FT95	274	no_HMW_DNA	male	no
chrZ	FT95	286	no_HMW_DNA	male	no
chr2	FT96	26940	linked-read	female	no
chr8	FT96	25441	linked-read	female	no
chrZ	FT96	15182	linked-read	female	no
chr2	FT97	26832	linked-read	male	no
chr8	FT97	22775	linked-read	male	no
chrZ	FT97	21755	linked-read	male	no
chr2	FT98	41814	linked-read	male	no
chr8	FT98	30829	linked-read	male	no
chrZ	FT98	24468	linked-read	male	no
chr2	G0122	9589	linked-read	male	no
chr8	G0122	9144	linked-read	male	no
chrZ	G0122	8575	linked-read	male	no
chr2	G0132	13886	linked-read	male	no
chr8	G0132	12231	linked-read	male	no
chrZ	G0132	11840	linked-read	male	no
chr2	G0153	7952	linked-read	male	no
chr8	G0153	7660	linked-read	male	no
chrZ	G0153	7636	linked-read	male	no
chr2	G0185	5172	linked-read	male	no
chr8	G0185	5096	linked-read	male	no
chrZ	G0185	5970	linked-read	male	no
chr2	G0193	7760	linked-read	male	no
chr8	G0193	7620	linked-read	male	no
chrZ	G0193	7592	linked-read	male	no
chr2	G0206	9030	linked-read	male	no
chr8	G0206	8855	linked-read	male	no
chrZ	G0206	8952	linked-read	male	no
chr2	G0248	9168	linked-read	male	no
chr8	G0248	8956	linked-read	male	no
chrZ	G0248	8809	linked-read	male	no
chr2	G0264	7167	linked-read	male	no
chr8	G0264	6915	linked-read	male	no
chrZ	G0264	7296	linked-read	male	no
chr2	G0300	10701	linked-read	male	no
chr8	G0300	10407	linked-read	male	no
chrZ	G0300	10265	linked-read	male	no
chr2	G0774	7694	linked-read	male	no
chr8	G0774	7114	linked-read	male	no
chrZ	G0774	7900	linked-read	male	no
chr2	G101	251	no_HMW_DNA	female	no
chr2	G101	243	short-read	female	no
chr8	G101	272	no_HMW_DNA	female	no
chr8	G101	219	short-read	female	no
chrZ	G101	305	no_HMW_DNA	female	no
chrZ	G101	183	short-read	female	no
chr2	G107	7040	linked-read	male	yes
chr2	G107	693	short-read	male	yes
chr8	G107	6399	linked-read	male	yes
chr8	G107	684	short-read	male	yes
chrZ	G107	6797	linked-read	male	yes
chrZ	G107	620	short-read	male	yes
chr2	G111	1501	short-read	female	no
chr8	G111	1253	short-read	female	no
chrZ	G111	885	short-read	female	no
chr2	G115	4216	linked-read	female	yes
chr2	G115	846	short-read	female	yes
chr8	G115	3958	linked-read	female	yes
chr8	G115	818	short-read	female	yes
chrZ	G115	3701	linked-read	female	yes
chrZ	G115	530	short-read	female	yes
chr2	G118	1735	short-read	male	no
chr8	G118	1495	short-read	male	no
chrZ	G118	1358	short-read	male	no
chr2	G131	9421	linked-read	female	yes
chr2	G131	416	short-read	female	yes
chr8	G131	9418	linked-read	female	yes
chr8	G131	416	short-read	female	yes
chrZ	G131	7423	linked-read	female	yes
chrZ	G131	304	short-read	female	yes
chr2	G133	243	no_HMW_DNA	male	no
chr2	G133	282	short-read	male	no
chr8	G133	245	no_HMW_DNA	male	no
chr8	G133	253	short-read	male	no
chrZ	G133	315	no_HMW_DNA	male	no
chrZ	G133	263	short-read	male	no
chr2	G163	1717	short-read	female	no
chr8	G163	1434	short-read	female	no
chrZ	G163	902	short-read	female	no
chr2	G169	1483	short-read	male	no
chr8	G169	1233	short-read	male	no
chrZ	G169	1179	short-read	male	no
chr2	G183	1411	short-read	male	no
chr8	G183	1137	short-read	male	no
chrZ	G183	1104	short-read	male	no
chr2	G250	1453	short-read	male	no
chr8	G250	1237	short-read	male	no
chrZ	G250	1169	short-read	male	no
chr2	G276	1511	short-read	male	no
chr8	G276	1245	short-read	male	no
chrZ	G276	1016	short-read	male	no
chr2	G294	1467	short-read	male	no
chr8	G294	1248	short-read	male	no
chrZ	G294	1197	short-read	male	no
chr2	HV01	18631	linked-read	male	no
chr8	HV01	16197	linked-read	male	no
chrZ	HV01	16160	linked-read	male	no
chr2	HV02	11246	linked-read	male	no
chr8	HV02	10540	linked-read	male	no
chrZ	HV02	7964	linked-read	male	no
chr2	HV03	14296	linked-read	female	no
chr8	HV03	13390	linked-read	female	no
chrZ	HV03	9822	linked-read	female	no
chr2	HV04	17241	linked-read	female	no
chr8	HV04	16243	linked-read	female	no
chrZ	HV04	11209	linked-read	female	no
chr2	KA01	17736	linked-read	female	no
chr8	KA01	16437	linked-read	female	no
chrZ	KA01	15628	linked-read	female	no
chr2	KA02	41980	linked-read	male	no
chr8	KA02	31612	linked-read	male	no
chrZ	KA02	14776	linked-read	male	no
chr2	KA03	24064	linked-read	female	no
chr8	KA03	20886	linked-read	female	no
chrZ	KA03	17986	linked-read	female	no
chr2	KA04	123904	linked-read	male	no
chr8	KA04	67894	linked-read	male	no
chrZ	KA04	16634	linked-read	male	no
chr2	KA05	130385	linked-read	female	no
chr8	KA05	74289	linked-read	female	no
chrZ	KA05	16111	linked-read	female	no
chr2	KA06	46604	linked-read	female	no
chr8	KA06	35048	linked-read	female	no
chrZ	KA06	14026	linked-read	female	no
chr2	KA07	65091	linked-read	female	no
chr8	KA07	44558	linked-read	female	no
chrZ	KA07	26561	linked-read	female	no
chr2	KA08	22891	linked-read	male	no
chr8	KA08	20347	linked-read	male	no
chrZ	KA08	18056	linked-read	male	no
chr2	KA09	55038	linked-read	male	no
chr8	KA09	40097	linked-read	male	no
chrZ	KA09	16445	linked-read	male	no
chr2	KA10	24504	linked-read	female	no
chr8	KA10	21830	linked-read	female	no
chrZ	KA10	18991	linked-read	female	no
chr2	KA11	24355	linked-read	male	no
chr8	KA11	23189	linked-read	male	no
chrZ	KA11	14174	linked-read	male	no
chr2	KA12	166359	linked-read	female	no
chr8	KA12	63099	linked-read	female	no
chrZ	KA12	45378	linked-read	female	no
chr2	KA13	132341	linked-read	male	no
chr8	KA13	63983	linked-read	male	no
chrZ	KA13	42820	linked-read	male	no
chr2	KA14	23063	linked-read	male	no
chr8	KA14	20561	linked-read	male	no
chrZ	KA14	13171	linked-read	male	no
chr2	KA15	26616	linked-read	female	no
chr8	KA15	22401	linked-read	female	no
chrZ	KA15	11723	linked-read	female	no
chr2	KA16	34246	linked-read	female	no
chr8	KA16	26215	linked-read	female	no
chrZ	KA16	15842	linked-read	female	no
chr2	KA17	38392	linked-read	female	no
chr8	KA17	31039	linked-read	female	no
chrZ	KA17	13706	linked-read	female	no
chr2	KP01	33270	linked-read	female	no
chr8	KP01	31143	linked-read	female	no
chrZ	KP01	20749	linked-read	female	no
chr2	KP03	26053	linked-read	female	no
chr8	KP03	24006	linked-read	female	no
chrZ	KP03	22118	linked-read	female	no
chr2	KP04	31543	linked-read	male	no
chr8	KP04	27964	linked-read	male	no
chrZ	KP04	20039	linked-read	male	no
chr2	KR01	14652	linked-read	female	no
chr8	KR01	13573	linked-read	female	no
chrZ	KR01	10170	linked-read	female	no
chr2	KR02	15528	linked-read	female	no
chr8	KR02	14283	linked-read	female	no
chrZ	KR02	13747	linked-read	female	no
chr2	KR03	15633	linked-read	male	no
chr8	KR03	13902	linked-read	male	no
chrZ	KR03	10066	linked-read	male	no
chr2	KR04	15049	linked-read	female	no
chr8	KR04	13618	linked-read	female	no
chrZ	KR04	10264	linked-read	female	no
chr2	KR05	12148	linked-read	female	no
chr8	KR05	11903	linked-read	female	no
chrZ	KR05	9022	linked-read	female	no
chr2	KR06	15397	linked-read	female	no
chr8	KR06	14364	linked-read	female	no
chrZ	KR06	11108	linked-read	female	no
chr2	KR07	15173	linked-read	female	no
chr8	KR07	14204	linked-read	female	no
chrZ	KR07	13080	linked-read	female	no
chr2	KR08	15405	linked-read	male	no
chr8	KR08	13763	linked-read	male	no
chrZ	KR08	14543	linked-read	male	no
chr2	KR09	14946	linked-read	male	no
chr8	KR09	14121	linked-read	male	no
chrZ	KR09	13218	linked-read	male	no
chr2	KR10	11600	linked-read	male	no
chr8	KR10	11021	linked-read	male	no
chrZ	KR10	8628	linked-read	male	no
chr2	KR11	17059	linked-read	female	no
chr8	KR11	15144	linked-read	female	no
chrZ	KR11	9295	linked-read	female	no
chr2	KR12	13823	linked-read	female	no
chr8	KR12	13053	linked-read	female	no
chrZ	KR12	13563	linked-read	female	no
chr2	KR13	8364	linked-read	male	no
chr8	KR13	7546	linked-read	male	no
chrZ	KR13	4076	linked-read	male	no
chr2	KR14	13060	linked-read	female	no
chr8	KR14	12506	linked-read	female	no
chrZ	KR14	11756	linked-read	female	no
chr2	KR15	12073	linked-read	male	no
chr8	KR15	10948	linked-read	male	no
chrZ	KR15	6968	linked-read	male	no
chr2	KR16	10298	linked-read	female	no
chr8	KR16	9629	linked-read	female	no
chrZ	KR16	9247	linked-read	female	no
chr2	KR17	11574	linked-read	male	no
chr8	KR17	10825	linked-read	male	no
chrZ	KR17	5830	linked-read	male	no
chr2	KR18	23410	linked-read	female	no
chr8	KR18	19529	linked-read	female	no
chrZ	KR18	12735	linked-read	female	no
chr2	KR19	13362	linked-read	female	no
chr8	KR19	12892	linked-read	female	no
chrZ	KR19	11224	linked-read	female	no
chr2	KR20	14482	linked-read	male	no
chr8	KR20	13471	linked-read	male	no
chrZ	KR20	11934	linked-read	male	no
chr2	KR21	13848	linked-read	male	no
chr8	KR21	12739	linked-read	male	no
chrZ	KR21	7696	linked-read	male	no
chr2	KR22	16349	linked-read	female	no
chr8	KR22	14755	linked-read	female	no
chrZ	KR22	12723	linked-read	female	no
chr2	KR23	8794	linked-read	male	no
chr8	KR23	8341	linked-read	male	no
chrZ	KR23	8076	linked-read	male	no
chr2	KR24	15040	linked-read	male	no
chr8	KR24	14745	linked-read	male	no
chrZ	KR24	7941	linked-read	male	no
chr2	KR25	12544	linked-read	female	no
chr8	KR25	11903	linked-read	female	no
chrZ	KR25	7276	linked-read	female	no
chr2	KR26	13638	linked-read	female	no
chr8	KR26	12773	linked-read	female	no
chrZ	KR26	8102	linked-read	female	no
chr2	KR27	25538	linked-read	female	no
chr8	KR27	20764	linked-read	female	no
chrZ	KR27	18819	linked-read	female	no
chr2	KR28	16163	linked-read	male	no
chr8	KR28	14899	linked-read	male	no
chrZ	KR28	9780	linked-read	male	no
chr2	KR29	19293	linked-read	female	no
chr8	KR29	16716	linked-read	female	no
chrZ	KR29	15272	linked-read	female	no
chr2	KR30	24772	linked-read	male	no
chr8	KR30	20787	linked-read	male	no
chrZ	KR30	10118	linked-read	male	no
chr2	KR31	18531	linked-read	female	no
chr8	KR31	17546	linked-read	female	no
chrZ	KR31	10201	linked-read	female	no
chr2	KR32	28873	linked-read	female	no
chr8	KR32	24546	linked-read	female	no
chrZ	KR32	21308	linked-read	female	no
chr2	KR33	20336	linked-read	male	no
chr8	KR33	18080	linked-read	male	no
chrZ	KR33	16477	linked-read	male	no
chr2	KR34	14817	linked-read	male	no
chr8	KR34	13643	linked-read	male	no
chrZ	KR34	10135	linked-read	male	no
chr2	KR35	12726	linked-read	female	no
chr8	KR35	11898	linked-read	female	no
chrZ	KR35	9202	linked-read	female	no
chr2	KR36	12537	linked-read	female	no
chr8	KR36	11739	linked-read	female	no
chrZ	KR36	10869	linked-read	female	no
chr2	KR37	14627	linked-read	male	no
chr8	KR37	13581	linked-read	male	no
chrZ	KR37	12969	linked-read	male	no
chr2	KR38	14630	linked-read	male	no
chr8	KR38	12943	linked-read	male	no
chrZ	KR38	12804	linked-read	male	no
chr2	KR39	13494	linked-read	male	no
chr8	KR39	12291	linked-read	male	no
chrZ	KR39	12190	linked-read	male	no
chr2	KR40	14604	linked-read	male	no
chr8	KR40	12652	linked-read	male	no
chrZ	KR40	9581	linked-read	male	no
chr2	KR41	20211	linked-read	female	no
chr8	KR41	18087	linked-read	female	no
chrZ	KR41	13104	linked-read	female	no
chr2	KR42	17457	linked-read	female	no
chr8	KR42	15540	linked-read	female	no
chrZ	KR42	12044	linked-read	female	no
chr2	KR43	15245	linked-read	female	no
chr8	KR43	13534	linked-read	female	no
chrZ	KR43	12966	linked-read	female	no
chr2	KR44	16641	linked-read	male	no
chr8	KR44	14825	linked-read	male	no
chrZ	KR44	14198	linked-read	male	no
chr2	KR45	20517	linked-read	male	no
chr8	KR45	17543	linked-read	male	no
chrZ	KR45	16483	linked-read	male	no
chr2	KR46	12367	linked-read	male	no
chr8	KR46	11517	linked-read	male	no
chrZ	KR46	11368	linked-read	male	no
chr2	KR47	15443	linked-read	male	no
chr8	KR47	14928	linked-read	male	no
chrZ	KR47	13932	linked-read	male	no
chr2	KR48	13186	linked-read	male	no
chr8	KR48	12917	linked-read	male	no
chrZ	KR48	11609	linked-read	male	no
chr2	KR49	13324	linked-read	male	no
chr8	KR49	13120	linked-read	male	no
chrZ	KR49	9419	linked-read	male	no
chr2	KR50	12842	linked-read	female	no
chr8	KR50	11662	linked-read	female	no
chrZ	KR50	11101	linked-read	female	no
chr2	KS04	34370	linked-read	male	no
chr8	KS04	29830	linked-read	male	no
chrZ	KS04	20411	linked-read	male	no
chr2	KS05	20729	linked-read	female	no
chr8	KS05	19295	linked-read	female	no
chrZ	KS05	18695	linked-read	female	no
chr2	KS06	28062	linked-read	male	no
chr8	KS06	26055	linked-read	male	no
chrZ	KS06	19666	linked-read	male	no
chr2	KS07	57108	linked-read	female	no
chr8	KS07	43772	linked-read	female	no
chrZ	KS07	36403	linked-read	female	no
chr2	KS08	29920	linked-read	male	no
chr8	KS08	28328	linked-read	male	no
chrZ	KS08	21632	linked-read	male	no
chr2	KS09	33960	linked-read	female	no
chr8	KS09	30422	linked-read	female	no
chrZ	KS09	28273	linked-read	female	no
chr2	KS10	42610	linked-read	male	no
chr8	KS10	37244	linked-read	male	no
chrZ	KS10	28351	linked-read	male	no
chr2	KS11	34920	linked-read	male	no
chr8	KS11	33319	linked-read	male	no
chrZ	KS11	25002	linked-read	male	no
chr2	KS12	23534	linked-read	female	no
chr8	KS12	22757	linked-read	female	no
chrZ	KS12	19105	linked-read	female	no
chr2	KS13	24899	linked-read	female	no
chr8	KS13	23680	linked-read	female	no
chrZ	KS13	19395	linked-read	female	no
chr2	KS14	33435	linked-read	female	no
chr8	KS14	30347	linked-read	female	no
chrZ	KS14	21738	linked-read	female	no
chr2	KS15	28547	linked-read	female	no
chr8	KS15	25702	linked-read	female	no
chrZ	KS15	20583	linked-read	female	no
chr2	KS16	30073	linked-read	female	no
chr8	KS16	27807	linked-read	female	no
chrZ	KS16	20479	linked-read	female	no
chr2	KS17	54496	linked-read	female	no
chr8	KS17	45207	linked-read	female	no
chrZ	KS17	21923	linked-read	female	no
chr2	KS18	22210	linked-read	female	no
chr8	KS18	22499	linked-read	female	no
chrZ	KS18	18033	linked-read	female	no
chr2	KU01	11204	linked-read	male	no
chr8	KU01	10698	linked-read	male	no
chrZ	KU01	10110	linked-read	male	no
chr2	KU02	10656	linked-read	male	no
chr8	KU02	10424	linked-read	male	no
chrZ	KU02	9739	linked-read	male	no
chr2	LA01	28083	linked-read	female	no
chr8	LA01	24063	linked-read	female	no
chrZ	LA01	20937	linked-read	female	no
chr2	LA02	12467	linked-read	male	no
chr8	LA02	11941	linked-read	male	no
chrZ	LA02	9778	linked-read	male	no
chr2	LA03	93515	linked-read	female	no
chr8	LA03	56448	linked-read	female	no
chrZ	LA03	26496	linked-read	female	no
chr2	LA04	63053	linked-read	male	no
chr8	LA04	39435	linked-read	male	no
chrZ	LA04	25353	linked-read	male	no
chr2	LA05	24079	linked-read	male	no
chr8	LA05	20553	linked-read	male	no
chrZ	LA05	18920	linked-read	male	no
chr2	LA06	34678	linked-read	male	no
chr8	LA06	25172	linked-read	male	no
chrZ	LA06	12650	linked-read	male	no
chr2	LA07	18357	linked-read	female	no
chr8	LA07	16862	linked-read	female	no
chrZ	LA07	15041	linked-read	female	no
chr2	LA08	27977	linked-read	male	no
chr8	LA08	23726	linked-read	male	no
chrZ	LA08	19132	linked-read	male	no
chr2	LA09	23142	linked-read	male	no
chr8	LA09	19692	linked-read	male	no
chrZ	LA09	11729	linked-read	male	no
chr2	LA10	35742	linked-read	female	no
chr8	LA10	28377	linked-read	female	no
chrZ	LA10	21785	linked-read	female	no
chr2	LA11	26719	linked-read	male	no
chr8	LA11	20913	linked-read	male	no
chrZ	LA11	12443	linked-read	male	no
chr2	LA12	23733	linked-read	female	no
chr8	LA12	20290	linked-read	female	no
chrZ	LA12	17989	linked-read	female	no
chr2	LA13	28989	linked-read	male	no
chr8	LA13	25128	linked-read	male	no
chrZ	LA13	20523	linked-read	male	no
chr2	LA14	15844	linked-read	male	no
chr8	LA14	14649	linked-read	male	no
chrZ	LA14	11485	linked-read	male	no
chr2	LA15	28036	linked-read	female	no
chr8	LA15	21945	linked-read	female	no
chrZ	LA15	18353	linked-read	female	no
chr2	LA16	29380	linked-read	male	no
chr8	LA16	27006	linked-read	male	no
chrZ	LA16	21407	linked-read	male	no
chr2	LA17	84029	linked-read	male	no
chr8	LA17	50528	linked-read	male	no
chrZ	LA17	27482	linked-read	male	no
chr2	LA18	32098	linked-read	male	no
chr8	LA18	24710	linked-read	male	no
chrZ	LA18	20613	linked-read	male	no
chr2	LA19	15075	linked-read	male	no
chr8	LA19	13588	linked-read	male	no
chrZ	LA19	10085	linked-read	male	no
chr2	LA20	23438	linked-read	female	no
chr8	LA20	21203	linked-read	female	no
chrZ	LA20	14503	linked-read	female	no
chr2	LA21	32932	linked-read	female	no
chr8	LA21	25544	linked-read	female	no
chrZ	LA21	20093	linked-read	female	no
chr2	LA22	25402	linked-read	male	no
chr8	LA22	21330	linked-read	male	no
chrZ	LA22	16764	linked-read	male	no
chr2	LA23	32187	linked-read	male	no
chr8	LA23	25733	linked-read	male	no
chrZ	LA23	19302	linked-read	male	no
chr2	LA24	20766	linked-read	male	no
chr8	LA24	18903	linked-read	male	no
chrZ	LA24	13213	linked-read	male	no
chr2	LA25	18114	linked-read	female	no
chr8	LA25	16988	linked-read	female	no
chrZ	LA25	15589	linked-read	female	no
chr2	LA26	17503	linked-read	male	no
chr8	LA26	15939	linked-read	male	no
chrZ	LA26	16382	linked-read	male	no
chr2	LA27	17145	linked-read	male	no
chr8	LA27	16089	linked-read	male	no
chrZ	LA27	16101	linked-read	male	no
chr2	LA28	37515	linked-read	male	no
chr8	LA28	28589	linked-read	male	no
chrZ	LA28	22618	linked-read	male	no
chr2	LA29	14763	linked-read	male	no
chr8	LA29	15094	linked-read	male	no
chrZ	LA29	14689	linked-read	male	no
chr2	LA30	16589	linked-read	male	no
chr8	LA30	15382	linked-read	male	no
chrZ	LA30	11489	linked-read	male	no
chr2	LA31	30302	linked-read	female	no
chr8	LA31	24881	linked-read	female	no
chrZ	LA31	21643	linked-read	female	no
chr2	LA32	26615	linked-read	male	no
chr8	LA32	23599	linked-read	male	no
chrZ	LA32	11953	linked-read	male	no
chr2	LA33	59789	linked-read	female	no
chr8	LA33	38576	linked-read	female	no
chrZ	LA33	31452	linked-read	female	no
chr2	LA34	58280	linked-read	male	no
chr8	LA34	35980	linked-read	male	no
chrZ	LA34	26073	linked-read	male	no
chr2	LA35	23512	linked-read	male	no
chr8	LA35	22442	linked-read	male	no
chrZ	LA35	14550	linked-read	male	no
chr2	LA36	26296	linked-read	female	no
chr8	LA36	23308	linked-read	female	no
chrZ	LA36	19819	linked-read	female	no
chr2	LA37	18176	linked-read	male	no
chr8	LA37	17119	linked-read	male	no
chrZ	LA37	13137	linked-read	male	no
chr2	LA38	16168	linked-read	female	no
chr8	LA38	15896	linked-read	female	no
chrZ	LA38	12426	linked-read	female	no
chr2	LA39	23644	linked-read	female	no
chr8	LA39	20067	linked-read	female	no
chrZ	LA39	17836	linked-read	female	no
chr2	LA40	26476	linked-read	male	no
chr8	LA40	20936	linked-read	male	no
chrZ	LA40	18507	linked-read	male	no
chr2	LA41	27368	linked-read	male	no
chr8	LA41	22342	linked-read	male	no
chrZ	LA41	18560	linked-read	male	no
chr2	LA42	39471	linked-read	male	no
chr8	LA42	29503	linked-read	male	no
chrZ	LA42	24069	linked-read	male	no
chr2	LH01	21366	linked-read	male	no
chr8	LH01	20617	linked-read	male	no
chrZ	LH01	15021	linked-read	male	no
chr2	LH02	24405	linked-read	female	no
chr8	LH02	23523	linked-read	female	no
chrZ	LH02	21525	linked-read	female	no
chr2	LH03	28491	linked-read	male	no
chr8	LH03	27634	linked-read	male	no
chrZ	LH03	17706	linked-read	male	no
chr2	LH04	21024	linked-read	female	no
chr8	LH04	20602	linked-read	female	no
chrZ	LH04	15126	linked-read	female	no
chr2	LH05	16532	linked-read	female	no
chr8	LH05	15902	linked-read	female	no
chrZ	LH05	15390	linked-read	female	no
chr2	LH06	18258	linked-read	male	no
chr8	LH06	18162	linked-read	male	no
chrZ	LH06	14922	linked-read	male	no
chr2	LH07	20759	linked-read	female	no
chr8	LH07	20012	linked-read	female	no
chrZ	LH07	17053	linked-read	female	no
chr2	LH08	24519	linked-read	male	no
chr8	LH08	23375	linked-read	male	no
chrZ	LH08	16378	linked-read	male	no
chr2	LH09	44390	linked-read	female	no
chr8	LH09	35176	linked-read	female	no
chrZ	LH09	26965	linked-read	female	no
chr2	LH10	10796	linked-read	male	no
chr8	LH10	10253	linked-read	male	no
chrZ	LH10	10148	linked-read	male	no
chr2	LH11	17747	linked-read	male	no
chr8	LH11	18049	linked-read	male	no
chrZ	LH11	16956	linked-read	male	no
chr2	LH12	43723	linked-read	male	no
chr8	LH12	40695	linked-read	male	no
chrZ	LH12	28313	linked-read	male	no
chr2	LH13	23657	linked-read	male	no
chr8	LH13	23629	linked-read	male	no
chrZ	LH13	16387	linked-read	male	no
chr2	LH15	16938	linked-read	female	no
chr8	LH15	16975	linked-read	female	no
chrZ	LH15	15535	linked-read	female	no
chr2	LS01	13769	linked-read	male	no
chr8	LS01	13223	linked-read	male	no
chrZ	LS01	12553	linked-read	male	no
chr2	LS02	14586	linked-read	male	no
chr8	LS02	14559	linked-read	male	no
chrZ	LS02	12463	linked-read	male	no
chr2	LS03	21250	linked-read	male	no
chr8	LS03	19387	linked-read	male	no
chrZ	LS03	16133	linked-read	male	no
chr2	MA01	12442	linked-read	male	no
chr8	MA01	12737	linked-read	male	no
chrZ	MA01	9254	linked-read	male	no
chr2	MA04	11952	linked-read	female	no
chr8	MA04	11968	linked-read	female	no
chrZ	MA04	9577	linked-read	female	no
chr2	MA05	15536	linked-read	female	no
chr8	MA05	14594	linked-read	female	no
chrZ	MA05	11355	linked-read	female	no
chr2	MA06	9906	linked-read	female	no
chr8	MA06	9950	linked-read	female	no
chrZ	MA06	9079	linked-read	female	no
chr2	MA07	15209	linked-read	male	no
chr8	MA07	15283	linked-read	male	no
chrZ	MA07	10822	linked-read	male	no
chr2	MA08	19914	linked-read	female	no
chr8	MA08	19724	linked-read	female	no
chrZ	MA08	13324	linked-read	female	no
chr2	MA09	19017	linked-read	female	no
chr8	MA09	18298	linked-read	female	no
chrZ	MA09	16626	linked-read	female	no
chr2	MA10	13316	linked-read	male	no
chr8	MA10	12490	linked-read	male	no
chrZ	MA10	10174	linked-read	male	no
chr2	MA11	16055	linked-read	female	no
chr8	MA11	15164	linked-read	female	no
chrZ	MA11	12954	linked-read	female	no
chr2	MA12	22946	linked-read	female	no
chr8	MA12	21598	linked-read	female	no
chrZ	MA12	20814	linked-read	female	no
chr2	MA13	22115	linked-read	male	no
chr8	MA13	20967	linked-read	male	no
chrZ	MA13	20141	linked-read	male	no
chr2	MA14	24850	linked-read	male	no
chr8	MA14	24154	linked-read	male	no
chrZ	MA14	16027	linked-read	male	no
chr2	MA15	17573	linked-read	female	no
chr8	MA15	17053	linked-read	female	no
chrZ	MA15	13028	linked-read	female	no
chr2	MF20	22322	linked-read	female	no
chr8	MF20	23546	linked-read	female	no
chrZ	MF20	14022	linked-read	female	no
chr2	MH01	15054	linked-read	female	no
chr8	MH01	14330	linked-read	female	no
chrZ	MH01	14031	linked-read	female	no
chr2	MH02	15311	linked-read	male	no
chr8	MH02	14939	linked-read	male	no
chrZ	MH02	14170	linked-read	male	no
chr2	MH03	16313	linked-read	male	no
chr8	MH03	16791	linked-read	male	no
chrZ	MH03	12139	linked-read	male	no
chr2	MH04	16825	linked-read	female	no
chr8	MH04	16886	linked-read	female	no
chrZ	MH04	15829	linked-read	female	no
chr2	MH05	19312	linked-read	male	no
chr8	MH05	18820	linked-read	male	no
chrZ	MH05	17787	linked-read	male	no
chr2	MH06	20578	linked-read	male	no
chr8	MH06	19704	linked-read	male	no
chrZ	MH06	14628	linked-read	male	no
chr2	MH07	15313	linked-read	female	no
chr8	MH07	15441	linked-read	female	no
chrZ	MH07	13850	linked-read	female	no
chr2	MH08	18512	linked-read	female	no
chr8	MH08	18464	linked-read	female	no
chrZ	MH08	17386	linked-read	female	no
chr2	MH09	16726	linked-read	male	no
chr8	MH09	16423	linked-read	male	no
chrZ	MH09	13306	linked-read	male	no
chr2	MH10	16919	linked-read	female	no
chr8	MH10	15723	linked-read	female	no
chrZ	MH10	15648	linked-read	female	no
chr2	MO01	28062	linked-read	male	no
chr8	MO01	26055	linked-read	male	no
chrZ	MO01	20135	linked-read	male	no
chr2	MO02	198819	linked-read	female	no
chr8	MO02	130179	linked-read	female	no
chrZ	MO02	46000	linked-read	female	no
chr2	MO03	68179	linked-read	male	no
chr8	MO03	59078	linked-read	male	no
chrZ	MO03	33586	linked-read	male	no
chr2	MO04	28400	linked-read	male	no
chr8	MO04	27900	linked-read	male	no
chrZ	MO04	19585	linked-read	male	no
chr2	MO05	122702	linked-read	female	no
chr8	MO05	86389	linked-read	female	no
chrZ	MO05	35316	linked-read	female	no
chr2	MO06	41793	linked-read	male	no
chr8	MO06	39243	linked-read	male	no
chrZ	MO06	26067	linked-read	male	no
chr2	MO07	28073	linked-read	female	no
chr8	MO07	27436	linked-read	female	no
chrZ	MO07	25669	linked-read	female	no
chr2	MO08	32958	linked-read	male	no
chr8	MO08	31451	linked-read	male	no
chrZ	MO08	27691	linked-read	male	no
chr2	MO09	44772	linked-read	male	no
chr8	MO09	36646	linked-read	male	no
chrZ	MO09	24887	linked-read	male	no
chr2	MY01	12763	linked-read	female	no
chr8	MY01	13351	linked-read	female	no
chrZ	MY01	12761	linked-read	female	no
chr2	MY02	13070	linked-read	male	no
chr8	MY02	12993	linked-read	male	no
chrZ	MY02	12471	linked-read	male	no
chr2	MY03	16339	linked-read	male	no
chr8	MY03	16178	linked-read	male	no
chrZ	MY03	14563	linked-read	male	no
chr2	MY04	12138	linked-read	male	no
chr8	MY04	11903	linked-read	male	no
chrZ	MY04	11135	linked-read	male	no
chr2	MY05	18271	linked-read	male	no
chr8	MY05	18375	linked-read	male	no
chrZ	MY05	17092	linked-read	male	no
chr2	MY06	16872	linked-read	male	no
chr8	MY06	16837	linked-read	male	no
chrZ	MY06	15293	linked-read	male	no
chr2	MY07	15210	linked-read	male	no
chr8	MY07	15517	linked-read	male	no
chrZ	MY07	11017	linked-read	male	no
chr2	MY08	9163	linked-read	female	no
chr8	MY08	9370	linked-read	female	no
chrZ	MY08	9463	linked-read	female	no
chr2	MY09	19814	linked-read	male	no
chr8	MY09	19585	linked-read	male	no
chrZ	MY09	13895	linked-read	male	no
chr2	MY10	32250	linked-read	female	no
chr8	MY10	29756	linked-read	female	no
chrZ	MY10	22243	linked-read	female	no
chr2	MY11	34121	linked-read	male	no
chr8	MY11	28886	linked-read	male	no
chrZ	MY11	17873	linked-read	male	no
chr2	MY12	18389	linked-read	female	no
chr8	MY12	17520	linked-read	female	no
chrZ	MY12	16921	linked-read	female	no
chr2	MY13	29688	linked-read	male	no
chr8	MY13	29043	linked-read	male	no
chrZ	MY13	22669	linked-read	male	no
chr2	MY14	21160	linked-read	male	no
chr8	MY14	21716	linked-read	male	no
chrZ	MY14	19143	linked-read	male	no
chr2	MY15	16583	linked-read	male	no
chr8	MY15	16667	linked-read	male	no
chrZ	MY15	13754	linked-read	male	no
chr2	ND01	29896	linked-read	female	no
chr8	ND01	24667	linked-read	female	no
chrZ	ND01	19702	linked-read	female	no
chr2	ND02	23933	linked-read	male	no
chr8	ND02	21099	linked-read	male	no
chrZ	ND02	15086	linked-read	male	no
chr2	ND03	22238	linked-read	female	no
chr8	ND03	20273	linked-read	female	no
chrZ	ND03	17210	linked-read	female	no
chr2	ND04	51894	linked-read	male	no
chr8	ND04	37558	linked-read	male	no
chrZ	ND04	24956	linked-read	male	no
chr2	ND05	36378	linked-read	male	no
chr8	ND05	34317	linked-read	male	no
chrZ	ND05	29151	linked-read	male	no
chr2	ND06	52654	linked-read	male	no
chr8	ND06	34740	linked-read	male	no
chrZ	ND06	24681	linked-read	male	no
chr2	ND07	21821	linked-read	male	no
chr8	ND07	19713	linked-read	male	no
chrZ	ND07	12592	linked-read	male	no
chr2	ND08	22883	linked-read	female	no
chr8	ND08	21965	linked-read	female	no
chrZ	ND08	20304	linked-read	female	no
chr2	NL01	19703	linked-read	male	no
chr8	NL01	19666	linked-read	male	no
chrZ	NL01	18459	linked-read	male	no
chr2	NL02	14876	linked-read	male	no
chr8	NL02	16251	linked-read	male	no
chrZ	NL02	11899	linked-read	male	no
chr2	NL03	12333	linked-read	female	no
chr8	NL03	12822	linked-read	female	no
chrZ	NL03	10153	linked-read	female	no
chr2	NL04	11143	linked-read	female	no
chr8	NL04	11804	linked-read	female	no
chrZ	NL04	11949	linked-read	female	no
chr2	NL05	16501	linked-read	male	no
chr8	NL05	16807	linked-read	male	no
chrZ	NL05	13135	linked-read	male	no
chr2	NL07	15276	linked-read	female	no
chr8	NL07	14926	linked-read	female	no
chrZ	NL07	14119	linked-read	female	no
chr2	NL08	11993	linked-read	male	no
chr8	NL08	12295	linked-read	male	no
chrZ	NL08	11572	linked-read	male	no
chr2	NL09	20942	linked-read	male	no
chr8	NL09	19651	linked-read	male	no
chrZ	NL09	17696	linked-read	male	no
chr2	NL10	17121	linked-read	male	no
chr8	NL10	17537	linked-read	male	no
chrZ	NL10	13596	linked-read	male	no
chr2	NL12	15390	linked-read	female	no
chr8	NL12	15792	linked-read	female	no
chrZ	NL12	12403	linked-read	female	no
chr2	NL13	19521	linked-read	female	no
chr8	NL13	19783	linked-read	female	no
chrZ	NL13	17909	linked-read	female	no
chr2	NL14	16548	linked-read	male	no
chr8	NL14	16763	linked-read	male	no
chrZ	NL14	15745	linked-read	male	no
chr2	NL15	11575	linked-read	male	no
chr8	NL15	11565	linked-read	male	no
chrZ	NL15	11128	linked-read	male	no
chr2	NL16	8172	linked-read	male	no
chr8	NL16	8816	linked-read	male	no
chrZ	NL16	8568	linked-read	male	no
chr2	NL17	12090	linked-read	male	no
chr8	NL17	13244	linked-read	male	no
chrZ	NL17	12200	linked-read	male	no
chr2	NL18	10481	linked-read	male	no
chr8	NL18	12843	linked-read	male	no
chrZ	NL18	11591	linked-read	male	no
chr2	NL19	6404	linked-read	male	no
chr8	NL19	7898	linked-read	male	no
chrZ	NL19	5732	linked-read	male	no
chr2	NL20	6601	linked-read	female	no
chr8	NL20	7203	linked-read	female	no
chrZ	NL20	6450	linked-read	female	no
chr2	NL21	8070	linked-read	female	no
chr8	NL21	9336	linked-read	female	no
chrZ	NL21	7385	linked-read	female	no
chr2	NL38	15423	linked-read	female	no
chr8	NL38	14522	linked-read	female	no
chrZ	NL38	13170	linked-read	female	no
chr2	NL41	20555	linked-read	male	no
chr8	NL41	18043	linked-read	male	no
chrZ	NL41	16488	linked-read	male	no
chr2	NL42	21590	linked-read	male	no
chr8	NL42	19894	linked-read	male	no
chrZ	NL42	18051	linked-read	male	no
chr2	NL51	13613	linked-read	male	no
chr8	NL51	13192	linked-read	male	no
chrZ	NL51	12834	linked-read	male	no
chr2	NL54	20186	linked-read	male	no
chr8	NL54	19068	linked-read	male	no
chrZ	NL54	17749	linked-read	male	no
chr2	NL59	642	no_HMW_DNA	male	no
chr8	NL59	599	no_HMW_DNA	male	no
chrZ	NL59	579	no_HMW_DNA	male	no
chr2	NL62	18923	linked-read	male	no
chr8	NL62	18191	linked-read	male	no
chrZ	NL62	16563	linked-read	male	no
chr2	NL63	22722	linked-read	male	no
chr8	NL63	20853	linked-read	male	no
chrZ	NL63	18493	linked-read	male	no
chr2	NL64	20265	linked-read	male	no
chr8	NL64	19524	linked-read	male	no
chrZ	NL64	17165	linked-read	male	no
chr2	NW01	14718	linked-read	male	no
chr8	NW01	14225	linked-read	male	no
chrZ	NW01	10472	linked-read	male	no
chr2	NW02	13046	linked-read	female	no
chr8	NW02	12701	linked-read	female	no
chrZ	NW02	11362	linked-read	female	no
chr2	NW03	13057	linked-read	female	no
chr8	NW03	12683	linked-read	female	no
chrZ	NW03	12571	linked-read	female	no
chr2	NW04	15270	linked-read	male	no
chr8	NW04	15275	linked-read	male	no
chrZ	NW04	12424	linked-read	male	no
chr2	NW05	15500	linked-read	female	no
chr8	NW05	15222	linked-read	female	no
chrZ	NW05	14454	linked-read	female	no
chr2	NW06	2458	linked-read	male	no
chr8	NW06	2810	linked-read	male	no
chrZ	NW06	2597	linked-read	male	no
chr2	NW07	10137	linked-read	male	no
chr8	NW07	10005	linked-read	male	no
chrZ	NW07	10047	linked-read	male	no
chr2	NW08	13221	linked-read	male	no
chr8	NW08	13111	linked-read	male	no
chrZ	NW08	12852	linked-read	male	no
chr2	NW09	12680	linked-read	male	no
chr8	NW09	12709	linked-read	male	no
chrZ	NW09	12737	linked-read	male	no
chr2	NW10	2867	linked-read	male	no
chr8	NW10	2893	linked-read	male	no
chrZ	NW10	3494	linked-read	male	no
chr2	NW11	3131	linked-read	male	no
chr8	NW11	3812	linked-read	male	no
chrZ	NW11	2664	linked-read	male	no
chr2	NW12	4370	linked-read	female	no
chr8	NW12	4271	linked-read	female	no
chrZ	NW12	4808	linked-read	female	no
chr2	NW13	856	linked-read	male	no
chr8	NW13	1216	linked-read	male	no
chrZ	NW13	472	linked-read	male	no
chr2	NW14	14542	linked-read	female	no
chr8	NW14	14282	linked-read	female	no
chrZ	NW14	10858	linked-read	female	no
chr2	NW15	11919	linked-read	female	no
chr8	NW15	11772	linked-read	female	no
chrZ	NW15	10567	linked-read	female	no
chr2	NW16	1309	linked-read	female	no
chr8	NW16	1753	linked-read	female	no
chrZ	NW16	1625	linked-read	female	no
chr2	OC01	18191	linked-read	male	no
chr8	OC01	19032	linked-read	male	no
chrZ	OC01	12405	linked-read	male	no
chr2	OC02	26288	linked-read	female	no
chr8	OC02	26511	linked-read	female	no
chrZ	OC02	23033	linked-read	female	no
chr2	OC03	9352	linked-read	male	no
chr8	OC03	9663	linked-read	male	no
chrZ	OC03	8383	linked-read	male	no
chr2	OC04	18223	linked-read	female	no
chr8	OC04	17700	linked-read	female	no
chrZ	OC04	17853	linked-read	female	no
chr2	OC05	25070	linked-read	male	no
chr8	OC05	23890	linked-read	male	no
chrZ	OC05	16751	linked-read	male	no
chr2	OC07	25033	linked-read	female	no
chr8	OC07	23453	linked-read	female	no
chrZ	OC07	20916	linked-read	female	no
chr2	OC09	16745	linked-read	male	no
chr8	OC09	15698	linked-read	male	no
chrZ	OC09	15230	linked-read	male	no
chr2	OC10	18920	linked-read	male	no
chr8	OC10	18705	linked-read	male	no
chrZ	OC10	12726	linked-read	male	no
chr2	OC11	21767	linked-read	female	no
chr8	OC11	20140	linked-read	female	no
chrZ	OC11	19287	linked-read	female	no
chr2	OC12	18844	linked-read	male	no
chr8	OC12	18056	linked-read	male	no
chrZ	OC12	13623	linked-read	male	no
chr2	OC13	17231	linked-read	female	no
chr8	OC13	16735	linked-read	female	no
chrZ	OC13	13411	linked-read	female	no
chr2	OC14	29618	linked-read	female	no
chr8	OC14	28881	linked-read	female	no
chrZ	OC14	17817	linked-read	female	no
chr2	PA01	18861	linked-read	female	no
chr8	PA01	17323	linked-read	female	no
chrZ	PA01	16611	linked-read	female	no
chr2	PA02	64125	linked-read	male	no
chr8	PA02	36778	linked-read	male	no
chrZ	PA02	26829	linked-read	male	no
chr2	PA03	50206	linked-read	male	no
chr8	PA03	33374	linked-read	male	no
chrZ	PA03	24049	linked-read	male	no
chr2	PA04	89445	linked-read	male	no
chr8	PA04	49092	linked-read	male	no
chrZ	PA04	28401	linked-read	male	no
chr2	PA05	562040	linked-read	male	no
chr8	PA05	263640	linked-read	male	no
chrZ	PA05	50927	linked-read	male	no
chr2	PA06	153095	linked-read	male	no
chr8	PA06	87007	linked-read	male	no
chrZ	PA06	31537	linked-read	male	no
chr2	PA07	121076	linked-read	male	no
chr8	PA07	63844	linked-read	male	no
chrZ	PA07	29989	linked-read	male	no
chr2	PA08	77434	linked-read	male	no
chr8	PA08	46844	linked-read	male	no
chrZ	PA08	28358	linked-read	male	no
chr2	PA10	84682	linked-read	male	no
chr8	PA10	49385	linked-read	male	no
chrZ	PA10	29706	linked-read	male	no
chr2	PA11	33441	linked-read	male	no
chr8	PA11	26237	linked-read	male	no
chrZ	PA11	20886	linked-read	male	no
chr2	PR01	15696	linked-read	male	no
chr8	PR01	14453	linked-read	male	no
chrZ	PR01	10509	linked-read	male	no
chr2	PR02	43487	linked-read	female	no
chr8	PR02	34021	linked-read	female	no
chrZ	PR02	17067	linked-read	female	no
chr2	PR03	12631	linked-read	female	no
chr8	PR03	12156	linked-read	female	no
chrZ	PR03	12614	linked-read	female	no
chr2	SP01	229409	linked-read	male	no
chr8	SP01	153192	linked-read	male	no
chrZ	SP01	36792	linked-read	male	no
chr2	SP02	419713	linked-read	male	no
chr8	SP02	336942	linked-read	male	no
chrZ	SP02	22630	linked-read	male	no
chr2	SP03	215404	linked-read	female	no
chr8	SP03	129455	linked-read	female	no
chrZ	SP03	21364	linked-read	female	no
chr2	SP04	221773	linked-read	female	no
chr8	SP04	151346	linked-read	female	no
chrZ	SP04	19228	linked-read	female	no
chr2	SP05	209830	linked-read	female	no
chr8	SP05	168198	linked-read	female	no
chrZ	SP05	18796	linked-read	female	no
chr2	SP06	93638	linked-read	female	no
chr8	SP06	65117	linked-read	female	no
chrZ	SP06	29736	linked-read	female	no
chr2	SP07	483873	linked-read	male	no
chr8	SP07	312182	linked-read	male	no
chrZ	SP07	63677	linked-read	male	no
chr2	SP08	77210	linked-read	male	no
chr8	SP08	58692	linked-read	male	no
chrZ	SP08	18013	linked-read	male	no
chr2	SP09	489484	linked-read	female	no
chr8	SP09	519803	linked-read	female	no
chrZ	SP09	28577	linked-read	female	no
chr2	SP10	74913	linked-read	female	no
chr8	SP10	52602	linked-read	female	no
chrZ	SP10	15980	linked-read	female	no
chr2	SP12	41471	linked-read	female	no
chr8	SP12	32609	linked-read	female	no
chrZ	SP12	14600	linked-read	female	no
chr2	SP13	105332	linked-read	female	no
chr8	SP13	81204	linked-read	female	no
chrZ	SP13	29425	linked-read	female	no
chr2	SP14	32360	linked-read	male	no
chr8	SP14	27237	linked-read	male	no
chrZ	SP14	11642	linked-read	male	no
chr2	SP15	44567	linked-read	female	no
chr8	SP15	37211	linked-read	female	no
chrZ	SP15	22715	linked-read	female	no
chr2	SP16	15912	linked-read	male	no
chr8	SP16	15075	linked-read	male	no
chrZ	SP16	12588	linked-read	male	no
chr2	SP17	18097	linked-read	female	no
chr8	SP17	16761	linked-read	female	no
chrZ	SP17	16324	linked-read	female	no
chr2	SP18	24092	linked-read	male	no
chr8	SP18	20886	linked-read	male	no
chrZ	SP18	18182	linked-read	male	no
chr2	SP19	22819	linked-read	male	no
chr8	SP19	21044	linked-read	male	no
chrZ	SP19	17522	linked-read	male	no
chr2	SP20	40425	linked-read	male	no
chr8	SP20	31097	linked-read	male	no
chrZ	SP20	15853	linked-read	male	no
chr2	SP21	40718	linked-read	female	no
chr8	SP21	36202	linked-read	female	no
chrZ	SP21	32341	linked-read	female	no
chr2	SP22	14423	linked-read	male	no
chr8	SP22	14554	linked-read	male	no
chrZ	SP22	13711	linked-read	male	no
chr2	SP23	15721	linked-read	male	no
chr8	SP23	15949	linked-read	male	no
chrZ	SP23	12205	linked-read	male	no
chr2	SP24	32457	linked-read	female	no
chr8	SP24	30225	linked-read	female	no
chrZ	SP24	26927	linked-read	female	no
chr2	SP26	22361	linked-read	male	no
chr8	SP26	20741	linked-read	male	no
chrZ	SP26	18600	linked-read	male	no
chr2	SP27	20172	linked-read	male	no
chr8	SP27	19512	linked-read	male	no
chrZ	SP27	16266	linked-read	male	no
chr2	SP28	37935	linked-read	female	no
chr8	SP28	34672	linked-read	female	no
chrZ	SP28	31631	linked-read	female	no
chr2	SP29	22770	linked-read	male	no
chr8	SP29	20306	linked-read	male	no
chrZ	SP29	15114	linked-read	male	no
chr2	SP30	27087	linked-read	female	no
chr8	SP30	26161	linked-read	female	no
chrZ	SP30	23700	linked-read	female	no
chr2	SP31	23346	linked-read	male	no
chr8	SP31	22574	linked-read	male	no
chrZ	SP31	14207	linked-read	male	no
chr2	SP32	18115	linked-read	female	no
chr8	SP32	17183	linked-read	female	no
chrZ	SP32	15703	linked-read	female	no
chr2	SP33	21532	linked-read	male	no
chr8	SP33	19622	linked-read	male	no
chrZ	SP33	13611	linked-read	male	no
chr2	SP34	16799	linked-read	female	no
chr8	SP34	15955	linked-read	female	no
chrZ	SP34	12477	linked-read	female	no
chr2	SP35	20385	linked-read	female	no
chr8	SP35	19652	linked-read	female	no
chrZ	SP35	19101	linked-read	female	no
chr2	SP36	16779	linked-read	male	no
chr8	SP36	15888	linked-read	male	no
chrZ	SP36	15078	linked-read	male	no
chr2	SP37	16883	linked-read	male	no
chr8	SP37	15742	linked-read	male	no
chrZ	SP37	13966	linked-read	male	no
chr2	SP38	37887	linked-read	male	no
chr8	SP38	36687	linked-read	male	no
chrZ	SP38	32046	linked-read	male	no
chr2	SP39	21015	linked-read	male	no
chr8	SP39	20280	linked-read	male	no
chrZ	SP39	18435	linked-read	male	no
chr2	SP40	24663	linked-read	male	no
chr8	SP40	24896	linked-read	male	no
chrZ	SP40	22818	linked-read	male	no
chr2	SP41	14869	linked-read	male	no
chr8	SP41	14106	linked-read	male	no
chrZ	SP41	13125	linked-read	male	no
chr2	SP42	12697	linked-read	male	no
chr8	SP42	12175	linked-read	male	no
chrZ	SP42	12252	linked-read	male	no
chr2	SP43	17979	linked-read	male	no
chr8	SP43	16972	linked-read	male	no
chrZ	SP43	12280	linked-read	male	no
chr2	SP44	18423	linked-read	female	no
chr8	SP44	17558	linked-read	female	no
chrZ	SP44	16705	linked-read	female	no
chr2	SP45	18952	linked-read	male	no
chr8	SP45	17672	linked-read	male	no
chrZ	SP45	16487	linked-read	male	no
chr2	SP46	22596	linked-read	male	no
chr8	SP46	20440	linked-read	male	no
chrZ	SP46	19522	linked-read	male	no
chr2	SP47	14337	linked-read	male	no
chr8	SP47	14166	linked-read	male	no
chrZ	SP47	11189	linked-read	male	no
chr2	SP48	22403	linked-read	female	no
chr8	SP48	20625	linked-read	female	no
chrZ	SP48	16372	linked-read	female	no
chr2	SP49	16887	linked-read	male	no
chr8	SP49	15597	linked-read	male	no
chrZ	SP49	14112	linked-read	male	no
chr2	SP50	15919	linked-read	male	no
chr8	SP50	15425	linked-read	male	no
chrZ	SP50	14644	linked-read	male	no
chr2	SP51	14864	linked-read	male	no
chr8	SP51	14264	linked-read	male	no
chrZ	SP51	13333	linked-read	male	no
chr2	SP52	93763	linked-read	male	no
chr8	SP52	73000	linked-read	male	no
chrZ	SP52	35492	linked-read	male	no
chr2	SP53	32067	linked-read	female	no
chr8	SP53	28967	linked-read	female	no
chrZ	SP53	24618	linked-read	female	no
chr2	SP54	17299	linked-read	male	no
chr8	SP54	15957	linked-read	male	no
chrZ	SP54	13350	linked-read	male	no
chr2	SP55	27651	linked-read	male	no
chr8	SP55	23686	linked-read	male	no
chrZ	SP55	19934	linked-read	male	no
chr2	SP56	39645	linked-read	male	no
chr8	SP56	31570	linked-read	male	no
chrZ	SP56	23561	linked-read	male	no
chr2	SP57	95865	linked-read	male	no
chr8	SP57	65264	linked-read	male	no
chrZ	SP57	17589	linked-read	male	no
chr2	SP58	37551	linked-read	female	no
chr8	SP58	29836	linked-read	female	no
chrZ	SP58	22089	linked-read	female	no
chr2	SP59	42918	linked-read	male	no
chr8	SP59	37673	linked-read	male	no
chrZ	SP59	26933	linked-read	male	no
chr2	SP60	59429	linked-read	male	no
chr8	SP60	50627	linked-read	male	no
chrZ	SP60	25561	linked-read	male	no
chr2	SP61	21980	linked-read	female	no
chr8	SP61	20619	linked-read	female	no
chrZ	SP61	18213	linked-read	female	no
chr2	SP62	44397	linked-read	male	no
chr8	SP62	36081	linked-read	male	no
chrZ	SP62	25088	linked-read	male	no
chr2	SP63	26805	linked-read	female	no
chr8	SP63	23522	linked-read	female	no
chrZ	SP63	21200	linked-read	female	no
chr2	SP64	41105	linked-read	male	no
chr8	SP64	37857	linked-read	male	no
chrZ	SP64	30363	linked-read	male	no
chr2	SP65	35226	linked-read	male	no
chr8	SP65	34478	linked-read	male	no
chrZ	SP65	24340	linked-read	male	no
chr2	SP66	30373	linked-read	male	no
chr8	SP66	25892	linked-read	male	no
chrZ	SP66	20219	linked-read	male	no
chr2	SP67	25504	linked-read	male	no
chr8	SP67	21541	linked-read	male	no
chrZ	SP67	12247	linked-read	male	no
chr2	SP68	22676	linked-read	female	no
chr8	SP68	20401	linked-read	female	no
chrZ	SP68	17596	linked-read	female	no
chr2	SP69	18051	linked-read	male	no
chr8	SP69	16916	linked-read	male	no
chrZ	SP69	14767	linked-read	male	no
chr2	SP70	20387	linked-read	male	no
chr8	SP70	19623	linked-read	male	no
chrZ	SP70	18062	linked-read	male	no
chr2	SP71	14096	linked-read	male	no
chr8	SP71	13884	linked-read	male	no
chrZ	SP71	11757	linked-read	male	no
chr2	SP72	19223	linked-read	female	no
chr8	SP72	17860	linked-read	female	no
chrZ	SP72	15724	linked-read	female	no
chr2	ST01	14163	linked-read	male	yes
chr2	ST01	702	short-read	male	yes
chr8	ST01	14342	linked-read	male	yes
chr8	ST01	711	short-read	male	yes
chrZ	ST01	13864	linked-read	male	yes
chrZ	ST01	695	short-read	male	yes
chr2	ST02	40288	linked-read	male	no
chr8	ST02	36561	linked-read	male	no
chrZ	ST02	17030	linked-read	male	no
chr2	ST03	18484	linked-read	female	no
chr8	ST03	19929	linked-read	female	no
chrZ	ST03	14487	linked-read	female	no
chr2	ST04	17780	linked-read	male	yes
chr2	ST04	812	short-read	male	yes
chr8	ST04	18381	linked-read	male	yes
chr8	ST04	743	short-read	male	yes
chrZ	ST04	15707	linked-read	male	yes
chrZ	ST04	658	short-read	male	yes
chr2	ST05	32987	linked-read	male	no
chr8	ST05	33979	linked-read	male	no
chrZ	ST05	17585	linked-read	male	no
chr2	ST06	47279	linked-read	female	no
chr8	ST06	49830	linked-read	female	no
chrZ	ST06	27559	linked-read	female	no
chr2	ST07	50867	linked-read	male	no
chr8	ST07	53207	linked-read	male	no
chrZ	ST07	18963	linked-read	male	no
chr2	ST08	28280	linked-read	female	no
chr8	ST08	25928	linked-read	female	no
chrZ	ST08	15281	linked-read	female	no
chr2	ST09	17182	linked-read	male	yes
chr2	ST09	870	short-read	male	yes
chr8	ST09	17039	linked-read	male	yes
chr8	ST09	781	short-read	male	yes
chrZ	ST09	16049	linked-read	male	yes
chrZ	ST09	847	short-read	male	yes
chr2	ST10	27565	linked-read	male	no
chr8	ST10	26069	linked-read	male	no
chrZ	ST10	16272	linked-read	male	no
chr2	ST11	19347	linked-read	female	no
chr8	ST11	18748	linked-read	female	no
chrZ	ST11	12768	linked-read	female	no
chr2	ST12	25795	linked-read	female	no
chr8	ST12	25943	linked-read	female	no
chrZ	ST12	21092	linked-read	female	no
chr2	ST13	33726	linked-read	male	no
chr8	ST13	34066	linked-read	male	no
chrZ	ST13	16542	linked-read	male	no
chr2	ST14	62732	linked-read	female	no
chr8	ST14	63187	linked-read	female	no
chrZ	ST14	28081	linked-read	female	no
chr2	ST15	22129	linked-read	male	no
chr8	ST15	22708	linked-read	male	no
chrZ	ST15	20071	linked-read	male	no
chr2	ST16	24882	linked-read	male	no
chr8	ST16	25606	linked-read	male	no
chrZ	ST16	21043	linked-read	male	no
chr2	ST17	23682	linked-read	male	no
chr8	ST17	22523	linked-read	male	no
chrZ	ST17	19770	linked-read	male	no
chr2	ST18	23959	linked-read	male	no
chr8	ST18	24753	linked-read	male	no
chrZ	ST18	16190	linked-read	male	no
chr2	ST19	21130	linked-read	female	no
chr8	ST19	21265	linked-read	female	no
chrZ	ST19	14244	linked-read	female	no
chr2	ST20	31499	linked-read	female	no
chr8	ST20	30267	linked-read	female	no
chrZ	ST20	17562	linked-read	female	no
chr2	ST21	86809	linked-read	female	no
chr8	ST21	75752	linked-read	female	no
chrZ	ST21	25382	linked-read	female	no
chr2	ST22	53896	linked-read	female	no
chr8	ST22	52766	linked-read	female	no
chrZ	ST22	22519	linked-read	female	no
chr2	ST23	26543	linked-read	female	no
chr8	ST23	26514	linked-read	female	no
chrZ	ST23	19340	linked-read	female	no
chr2	ST24	50754	linked-read	female	no
chr8	ST24	47600	linked-read	female	no
chrZ	ST24	22816	linked-read	female	no
chr2	ST25	30532	linked-read	female	no
chr8	ST25	30140	linked-read	female	no
chrZ	ST25	20258	linked-read	female	no
chr2	ST36	27500	linked-read	female	no
chr8	ST36	25858	linked-read	female	no
chrZ	ST36	22953	linked-read	female	no
chr2	SV01	68225	linked-read	male	no
chr8	SV01	50127	linked-read	male	no
chrZ	SV01	15174	linked-read	male	no
chr2	SV02	55756	linked-read	female	no
chr8	SV02	45481	linked-read	female	no
chrZ	SV02	26873	linked-read	female	no
chr2	SV03	60068	linked-read	male	no
chr8	SV03	48513	linked-read	male	no
chrZ	SV03	17577	linked-read	male	no
chr2	SV04	23425	linked-read	female	no
chr8	SV04	21112	linked-read	female	no
chrZ	SV04	18963	linked-read	female	no
chr2	SV05	41190	linked-read	male	no
chr8	SV05	40428	linked-read	male	no
chrZ	SV05	23746	linked-read	male	no
chr2	SV06	154528	linked-read	male	no
chr8	SV06	124237	linked-read	male	no
chrZ	SV06	34363	linked-read	male	no
chr2	SV07	60889	linked-read	male	no
chr8	SV07	49155	linked-read	male	no
chrZ	SV07	16542	linked-read	male	no
chr2	SV08	178293	linked-read	female	no
chr8	SV08	102946	linked-read	female	no
chrZ	SV08	23232	linked-read	female	no
chr2	SV09	125004	linked-read	female	no
chr8	SV09	86926	linked-read	female	no
chrZ	SV09	20474	linked-read	female	no
chr2	SV10	105713	linked-read	female	no
chr8	SV10	91664	linked-read	female	no
chrZ	SV10	33162	linked-read	female	no
chr2	SV11	42331	linked-read	male	no
chr8	SV11	36587	linked-read	male	no
chrZ	SV11	14479	linked-read	male	no
chr2	SV12	34722	linked-read	female	no
chr8	SV12	30125	linked-read	female	no
chrZ	SV12	15168	linked-read	female	no
chr2	SV13	71684	linked-read	female	no
chr8	SV13	48576	linked-read	female	no
chrZ	SV13	26362	linked-read	female	no
chr2	SV14	84174	linked-read	male	no
chr8	SV14	68068	linked-read	male	no
chrZ	SV14	17748	linked-read	male	no
chr2	SV15	33094	linked-read	female	no
chr8	SV15	28146	linked-read	female	no
chrZ	SV15	10518	linked-read	female	no
chr2	SV16	57190	linked-read	female	no
chr8	SV16	44637	linked-read	female	no
chrZ	SV16	25957	linked-read	female	no
chr2	SV17	93174	linked-read	male	no
chr8	SV17	65023	linked-read	male	no
chrZ	SV17	31199	linked-read	male	no
chr2	SV18	61986	linked-read	male	no
chr8	SV18	50909	linked-read	male	no
chrZ	SV18	17026	linked-read	male	no
chr2	SV19	22316	linked-read	female	no
chr8	SV19	20865	linked-read	female	no
chrZ	SV19	18467	linked-read	female	no
chr2	SV20	65206	linked-read	male	no
chr8	SV20	53981	linked-read	male	no
chrZ	SV20	27867	linked-read	male	no
chr2	SV21	24814	linked-read	male	no
chr8	SV21	22026	linked-read	male	no
chrZ	SV21	12122	linked-read	male	no
chr2	SV22	25009	linked-read	female	no
chr8	SV22	22049	linked-read	female	no
chrZ	SV22	14259	linked-read	female	no
chr2	SV23	29064	linked-read	female	no
chr8	SV23	25383	linked-read	female	no
chrZ	SV23	13230	linked-read	female	no
chr2	SV24	18657	linked-read	female	no
chr8	SV24	17632	linked-read	female	no
chrZ	SV24	16359	linked-read	female	no
chr2	SV25	29807	linked-read	male	no
chr8	SV25	29126	linked-read	male	no
chrZ	SV25	23344	linked-read	male	no
chr2	TP01	31043	linked-read	female	yes
chr2	TP01	620	short-read	female	yes
chr8	TP01	30510	linked-read	female	yes
chr8	TP01	625	short-read	female	yes
chrZ	TP01	20767	linked-read	female	yes
chrZ	TP01	449	short-read	female	yes
chr2	TP02	219098	linked-read	female	no
chr8	TP02	135632	linked-read	female	no
chrZ	TP02	38859	linked-read	female	no
chr2	TP03	66593	linked-read	male	no
chr8	TP03	62998	linked-read	male	no
chrZ	TP03	32508	linked-read	male	no
chr2	TP04	293971	linked-read	male	no
chr8	TP04	242703	linked-read	male	no
chrZ	TP04	48835	linked-read	male	no
chr2	TP05	24045	linked-read	male	no
chr8	TP05	22552	linked-read	male	no
chrZ	TP05	20301	linked-read	male	no
chr2	TP06	39716	linked-read	male	no
chr8	TP06	35208	linked-read	male	no
chrZ	TP06	20543	linked-read	male	no
chr2	TP07	34472	linked-read	female	no
chr8	TP07	32031	linked-read	female	no
chrZ	TP07	23781	linked-read	female	no
chr2	TP08	12967	linked-read	male	yes
chr2	TP08	671	short-read	male	yes
chr8	TP08	12567	linked-read	male	yes
chr8	TP08	662	short-read	male	yes
chrZ	TP08	11101	linked-read	male	yes
chrZ	TP08	607	short-read	male	yes
chr2	TP09	42480	linked-read	male	no
chr8	TP09	37058	linked-read	male	no
chrZ	TP09	19158	linked-read	male	no
chr2	TP10	40755	linked-read	female	no
chr8	TP10	36498	linked-read	female	no
chrZ	TP10	20417	linked-read	female	no
chr2	TP11	205255	linked-read	male	yes
chr2	TP11	679	short-read	male	yes
chr8	TP11	163538	linked-read	male	yes
chr8	TP11	674	short-read	male	yes
chrZ	TP11	40881	linked-read	male	yes
chrZ	TP11	688	short-read	male	yes
chr2	TP12	39767	linked-read	male	no
chr8	TP12	475959	linked-read	male	no
chrZ	TP12	29593	linked-read	male	no
chr2	TP13	475579	linked-read	female	no
chr8	TP13	319891	linked-read	female	no
chrZ	TP13	43924	linked-read	female	no
chr2	TP14	1429809	linked-read	male	no
chr8	TP14	894573	linked-read	male	no
chrZ	TP14	59511	linked-read	male	no
chr2	TP15	62614	linked-read	male	no
chr8	TP15	35410	linked-read	male	no
chrZ	TP15	30101	linked-read	male	no
chr2	TP16	257580	linked-read	male	no
chr8	TP16	149347	linked-read	male	no
chrZ	TP16	40844	linked-read	male	no
chr2	TP17	84888	linked-read	male	no
chr8	TP17	63874	linked-read	male	no
chrZ	TP17	35755	linked-read	male	no
chr2	TP18	51209	linked-read	male	no
chr8	TP18	46650	linked-read	male	no
chrZ	TP18	28403	linked-read	male	no
chr2	TP19	33783	linked-read	female	no
chr8	TP19	33018	linked-read	female	no
chrZ	TP19	28915	linked-read	female	no
chr2	TP20	399903	linked-read	male	no
chr8	TP20	338964	linked-read	male	no
chrZ	TP20	31301	linked-read	male	no
chr2	TP21	413610	linked-read	female	no
chr8	TP21	319297	linked-read	female	no
chrZ	TP21	32556	linked-read	female	no
chr2	TP22	27410	linked-read	female	no
chr8	TP22	27011	linked-read	female	no
chrZ	TP22	25495	linked-read	female	no
chr2	TP23	849732	linked-read	male	no
chr8	TP23	588088	linked-read	male	no
chrZ	TP23	35947	linked-read	male	no
chr2	TP24	104829	linked-read	female	no
chr8	TP24	99374	linked-read	female	no
chrZ	TP24	29178	linked-read	female	no
chr2	TP25	47048	linked-read	female	no
chr8	TP25	43982	linked-read	female	no
chrZ	TP25	33726	linked-read	female	no
chr2	W1001	89461	linked-read	male	no
chr8	W1001	55779	linked-read	male	no
chrZ	W1001	30527	linked-read	male	no
chr2	W1002	337775	linked-read	male	no
chr8	W1002	167014	linked-read	male	no
chrZ	W1002	43231	linked-read	male	no
chr2	W1003	206796	linked-read	male	no
chr8	W1003	129151	linked-read	male	no
chrZ	W1003	29058	linked-read	male	no
chr2	W1005	243617	linked-read	male	no
chr8	W1005	118245	linked-read	male	no
chrZ	W1005	37005	linked-read	male	no
chr2	W1008	167592	linked-read	male	no
chr8	W1008	96634	linked-read	male	no
chrZ	W1008	37721	linked-read	male	no
chr2	W1011	231241	linked-read	male	no
chr8	W1011	122268	linked-read	male	no
chrZ	W1011	38391	linked-read	male	no
chr2	W1012	389451	linked-read	male	no
chr8	W1012	157497	linked-read	male	no
chrZ	W1012	42134	linked-read	male	no
chr2	W1013	174100	linked-read	male	no
chr8	W1013	120187	linked-read	male	no
chrZ	W1013	40236	linked-read	male	no
chr2	W1015	18310	linked-read	male	no
chr8	W1015	16312	linked-read	male	no
chrZ	W1015	14939	linked-read	male	no
chr2	W1063	24776	linked-read	male	no
chr8	W1063	19108	linked-read	male	no
chrZ	W1063	17457	linked-read	male	no
chr2	W1067	16271	linked-read	male	no
chr8	W1067	13751	linked-read	male	no
chrZ	W1067	13993	linked-read	male	no
chr2	W1068	17363	linked-read	male	no
chr8	W1068	15250	linked-read	male	no
chrZ	W1068	14811	linked-read	male	no
chr2	W1071	18585	linked-read	male	no
chr8	W1071	16366	linked-read	male	no
chrZ	W1071	15399	linked-read	male	no
chr2	W1076	26207	linked-read	male	no
chr8	W1076	21465	linked-read	male	no
chrZ	W1076	18395	linked-read	male	no
chr2	W1082	15515	linked-read	male	no
chr8	W1082	13736	linked-read	male	no
chrZ	W1082	12835	linked-read	male	no
chr2	W1106	15049	linked-read	male	no
chr8	W1106	13695	linked-read	male	no
chrZ	W1106	14002	linked-read	male	no
chr2	W1107	27219	linked-read	male	no
chr8	W1107	20649	linked-read	male	no
chrZ	W1107	17845	linked-read	male	no
chr2	W1123	20996	linked-read	male	no
chr8	W1123	17010	linked-read	male	no
chrZ	W1123	17652	linked-read	male	no
chr2	W1155	35612	linked-read	male	no
chr8	W1155	25947	linked-read	male	no
chrZ	W1155	19867	linked-read	male	no
chr2	W1157	16587	linked-read	male	no
chr8	W1157	15385	linked-read	male	no
chrZ	W1157	13975	linked-read	male	no
chr2	W1190	22270	linked-read	male	no
chr8	W1190	19614	linked-read	male	no
chrZ	W1190	17484	linked-read	male	no
chr2	W1217	28798	linked-read	male	no
chr8	W1217	20659	linked-read	male	no
chrZ	W1217	17410	linked-read	male	no
chr2	W1220	30140	linked-read	male	no
chr8	W1220	23449	linked-read	male	no
chrZ	W1220	20154	linked-read	male	no
chr2	W1228	48358	linked-read	male	no
chr8	W1228	32692	linked-read	male	no
chrZ	W1228	22447	linked-read	male	no
chr2	W2703	1485	short-read	male	no
chr8	W2703	1245	short-read	male	no
chrZ	W2703	1135	short-read	male	no
chr2	W2814	9758	linked-read	male	no
chr8	W2814	9130	linked-read	male	no
chrZ	W2814	9830	linked-read	male	no
chr2	W2830	8873	linked-read	male	no
chr8	W2830	8477	linked-read	male	no
chrZ	W2830	8667	linked-read	male	no
chr2	W2847	8362	linked-read	male	no
chr8	W2847	8063	linked-read	male	no
chrZ	W2847	8640	linked-read	male	no
chr2	W2855	8842	linked-read	male	no
chr8	W2855	8716	linked-read	male	no
chrZ	W2855	9192	linked-read	male	no
chr2	W2994	1707	short-read	female	no
chr8	W2994	1476	short-read	female	no
chrZ	W2994	907	short-read	female	no
chr2	WI01	26887	linked-read	female	no
chr8	WI01	23708	linked-read	female	no
chrZ	WI01	14438	linked-read	female	no
chr2	WI02	16526	linked-read	female	no
chr8	WI02	15097	linked-read	female	no
chrZ	WI02	13936	linked-read	female	no
chr2	WI03	16358	linked-read	male	no
chr8	WI03	15412	linked-read	male	no
chrZ	WI03	12622	linked-read	male	no
chr2	WN29	14382	linked-read	female	no
chr8	WN29	13456	linked-read	female	no
chrZ	WN29	10202	linked-read	female	no
chr2	WN30	13597	linked-read	female	no
chr8	WN30	12244	linked-read	female	no
chrZ	WN30	12159	linked-read	female	no
chr2	WN31	17509	linked-read	male	no
chr8	WN31	15638	linked-read	male	no
chrZ	WN31	10968	linked-read	male	no
chr2	WN32	20947	linked-read	female	no
chr8	WN32	17671	linked-read	female	no
chrZ	WN32	10152	linked-read	female	no
chr2	WN33	12873	linked-read	female	no
chr8	WN33	11715	linked-read	female	no
chrZ	WN33	12450	linked-read	female	no
chr2	WN34	14841	linked-read	male	no
chr8	WN34	13617	linked-read	male	no
chrZ	WN34	13497	linked-read	male	no
chr2	WN35	12011	linked-read	male	no
chr8	WN35	11743	linked-read	male	no
chrZ	WN35	9117	linked-read	male	no
chr2	WN36	13152	linked-read	female	no
chr8	WN36	12320	linked-read	female	no
chrZ	WN36	12174	linked-read	female	no
chr2	WN37	10844	linked-read	male	no
chr8	WN37	10085	linked-read	male	no
chrZ	WN37	7719	linked-read	male	no
chr2	WN38	15116	linked-read	female	no
chr8	WN38	14054	linked-read	female	no
chrZ	WN38	10255	linked-read	female	no
chr2	WN39	12385	linked-read	female	no
chr8	WN39	11823	linked-read	female	no
chrZ	WN39	9534	linked-read	female	no
chr2	WN40	15635	linked-read	female	no
chr8	WN40	14492	linked-read	female	no
chrZ	WN40	13859	linked-read	female	no
chr2	WN41	13020	linked-read	male	no
chr8	WN41	12716	linked-read	male	no
chrZ	WN41	9988	linked-read	male	no
chr2	WN42	14361	linked-read	female	no
chr8	WN42	12788	linked-read	female	no
chrZ	WN42	8847	linked-read	female	no
chr2	WN43	13248	linked-read	female	no
chr8	WN43	12658	linked-read	female	no
chrZ	WN43	9981	linked-read	female	no
chr2	WN44	29054	linked-read	female	no
chr8	WN44	23304	linked-read	female	no
chrZ	WN44	20713	linked-read	female	no
chr2	WN45	18990	linked-read	male	no
chr8	WN45	15967	linked-read	male	no
chrZ	WN45	9749	linked-read	male	no
chr2	WN46	16811	linked-read	female	no
chr8	WN46	14743	linked-read	female	no
chrZ	WN46	10439	linked-read	female	no
chr2	WN47	16799	linked-read	female	no
chr8	WN47	14910	linked-read	female	no
chrZ	WN47	13474	linked-read	female	no
chr2	WN48	21345	linked-read	male	no
chr8	WN48	19684	linked-read	male	no
chrZ	WN48	16937	linked-read	male	no
chr2	WN49	15811	linked-read	male	no
chr8	WN49	14213	linked-read	male	no
chrZ	WN49	9358	linked-read	male	no
chr2	WN50	14812	linked-read	female	no
chr8	WN50	13478	linked-read	female	no
chrZ	WN50	9328	linked-read	female	no
chr2	WN51	28749	linked-read	female	no
chr8	WN51	23666	linked-read	female	no
chrZ	WN51	20366	linked-read	female	no
chr2	WN52	15753	linked-read	male	no
chr8	WN52	14393	linked-read	male	no
chrZ	WN52	13602	linked-read	male	no
chr2	WN53	21175	linked-read	male	no
chr8	WN53	18234	linked-read	male	no
chrZ	WN53	11954	linked-read	male	no
chr2	WN54	34727	linked-read	female	no
chr8	WN54	28438	linked-read	female	no
chrZ	WN54	13631	linked-read	female	no
chr2	WN55	25602	linked-read	female	no
chr8	WN55	21551	linked-read	female	no
chrZ	WN55	19066	linked-read	female	no
chr2	WN56	71330	linked-read	male	no
chr8	WN56	52594	linked-read	male	no
chrZ	WN56	15496	linked-read	male	no
chr2	WN57	23460	linked-read	female	no
chr8	WN57	20827	linked-read	female	no
chrZ	WN57	16818	linked-read	female	no
chr2	WN58	29934	linked-read	male	no
chr8	WN58	24037	linked-read	male	no
chrZ	WN58	18864	linked-read	male	no
chr2	WN59	24066	linked-read	male	no
chr8	WN59	18926	linked-read	male	no
chrZ	WN59	10924	linked-read	male	no
chr2	WN60	23810	linked-read	female	no
chr8	WN60	21047	linked-read	female	no
chrZ	WN60	18671	linked-read	female	no
chr2	WN61	41883	linked-read	male	no
chr8	WN61	27794	linked-read	male	no
chrZ	WN61	25795	linked-read	male	no
chr2	WN62	20326	linked-read	male	no
chr8	WN62	17646	linked-read	male	no
chrZ	WN62	16107	linked-read	male	no
chr2	WN63	28208	linked-read	male	no
chr8	WN63	25273	linked-read	male	no
chrZ	WN63	22252	linked-read	male	no
chr2	WN64	18338	linked-read	male	no
chr8	WN64	17964	linked-read	male	no
chrZ	WN64	17818	linked-read	male	no
chr2	WN65	20806	linked-read	male	no
chr8	WN65	19427	linked-read	male	no
chrZ	WN65	14025	linked-read	male	no
chr2	WN66	28329	linked-read	female	no
chr8	WN66	25656	linked-read	female	no
chrZ	WN66	22297	linked-read	female	no
chr2	WN68	17270	linked-read	male	no
chr8	WN68	15771	linked-read	male	no
chrZ	WN68	11191	linked-read	male	no
chr2	WN69	21234	linked-read	female	no
chr8	WN69	20286	linked-read	female	no
chrZ	WN69	13338	linked-read	female	no
chr2	WN70	26108	linked-read	female	no
chr8	WN70	24994	linked-read	female	no
chrZ	WN70	14975	linked-read	female	no
chr2	WN71	26744	linked-read	female	no
chr8	WN71	25009	linked-read	female	no
chrZ	WN71	14525	linked-read	female	no
chr2	WN72	29070	linked-read	female	no
chr8	WN72	26401	linked-read	female	no
chrZ	WN72	22220	linked-read	female	no
chr2	WN73	27114	linked-read	male	no
chr8	WN73	24774	linked-read	male	no
chrZ	WN73	15298	linked-read	male	no
chr2	WN74	18595	linked-read	female	no
chr8	WN74	17473	linked-read	female	no
chrZ	WN74	10825	linked-read	female	no
chr2	WN75	19675	linked-read	female	no
chr8	WN75	18127	linked-read	female	no
chrZ	WN75	17089	linked-read	female	no
chr2	WN76	19745	linked-read	male	no
chr8	WN76	19074	linked-read	male	no
chrZ	WN76	17561	linked-read	male	no
chr2	WN77	13773	linked-read	male	no
chr8	WN77	13532	linked-read	male	no
chrZ	WN77	12935	linked-read	male	no
chr2	WN83	18040	linked-read	male	no
chr8	WN83	17801	linked-read	male	no
chrZ	WN83	12771	linked-read	male	no
chr2	WN85	7432	linked-read	female	no
chr8	WN85	7550	linked-read	female	no
chrZ	WN85	7006	linked-read	female	no
chr2	WN86	22874	linked-read	female	no
chr8	WN86	20956	linked-read	female	no
chrZ	WN86	12319	linked-read	female	no
chr2	WR01	30329	linked-read	female	no
chr8	WR01	27657	linked-read	female	no
chrZ	WR01	18748	linked-read	female	no
chr2	WR02	40344	linked-read	female	no
chr8	WR02	37037	linked-read	female	no
chrZ	WR02	32741	linked-read	female	no
chr2	WR03	30583	linked-read	male	no
chr8	WR03	30369	linked-read	male	no
chrZ	WR03	23361	linked-read	male	no
chr2	WR04	20027	linked-read	female	no
chr8	WR04	19506	linked-read	female	no
chrZ	WR04	19141	linked-read	female	no
chr2	WR05	24155	linked-read	male	no
chr8	WR05	22927	linked-read	male	no
chrZ	WR05	21017	linked-read	male	no
chr2	WR06	25770	linked-read	male	no
chr8	WR06	24114	linked-read	male	no
chrZ	WR06	22032	linked-read	male	no
chr2	WR07	26907	linked-read	male	no
chr8	WR07	25070	linked-read	male	no
chrZ	WR07	20229	linked-read	male	no
chr2	WR08	33826	linked-read	female	no
chr8	WR08	32224	linked-read	female	no
chrZ	WR08	22230	linked-read	female	no
chr2	WR09	29125	linked-read	female	no
chr8	WR09	26629	linked-read	female	no
chrZ	WR09	24751	linked-read	female	no
chr2	WR10	28149	linked-read	male	no
chr8	WR10	27527	linked-read	male	no
chrZ	WR10	26185	linked-read	male	no
chr2	WR11	39793	linked-read	male	no
chr8	WR11	34379	linked-read	male	no
chrZ	WR11	21753	linked-read	male	no
chr2	WR12	29884	linked-read	female	no
chr8	WR12	27720	linked-read	female	no
chrZ	WR12	27044	linked-read	female	no
chr2	WR13	32344	linked-read	male	no
chr8	WR13	29520	linked-read	male	no
chrZ	WR13	27082	linked-read	male	no
chr2	WR14	35199	linked-read	male	no
chr8	WR14	31508	linked-read	male	no
chrZ	WR14	28878	linked-read	male	no
chr2	WR15	30736	linked-read	male	no
chr8	WR15	29028	linked-read	male	no
chrZ	WR15	21435	linked-read	male	no
chr2	WR17	32120	linked-read	female	no
chr8	WR17	29948	linked-read	female	no
chrZ	WR17	19533	linked-read	female	no
chr2	WR18	53531	linked-read	female	no
chr8	WR18	45198	linked-read	female	no
chrZ	WR18	25083	linked-read	female	no
chr2	WR19	46826	linked-read	female	no
chr8	WR19	41680	linked-read	female	no
chrZ	WR19	31599	linked-read	female	no
chr2	WR20	46163	linked-read	male	no
chr8	WR20	39137	linked-read	male	no
chrZ	WR20	20167	linked-read	male	no
chr2	WR21	411204	linked-read	female	no
chr8	WR21	320078	linked-read	female	no
chrZ	WR21	42123	linked-read	female	no
chr2	Y0006	19121	linked-read	male	no
chr8	Y0006	17184	linked-read	male	no
chrZ	Y0006	16030	linked-read	male	no
chr2	Y0020	11666	linked-read	male	no
chr8	Y0020	10978	linked-read	male	no
chrZ	Y0020	11575	linked-read	male	no
chr2	Y0053	20692	linked-read	male	no
chr8	Y0053	18206	linked-read	male	no
chrZ	Y0053	16333	linked-read	male	no
chr2	Y0076	15885	linked-read	male	no
chr8	Y0076	13985	linked-read	male	no
chrZ	Y0076	12684	linked-read	male	no
chr2	Y0332	44453	linked-read	male	no
chr8	Y0332	33001	linked-read	male	no
chrZ	Y0332	24891	linked-read	male	no
chr2	Y0344	32724	linked-read	male	no
chr8	Y0344	25147	linked-read	male	no
chrZ	Y0344	21804	linked-read	male	no
chr2	Y0427	14135	linked-read	male	no
chr8	Y0427	14127	linked-read	male	no
chrZ	Y0427	13952	linked-read	male	no
chr2	Y0430	51319	linked-read	male	no
chr8	Y0430	36884	linked-read	male	no
chrZ	Y0430	28423	linked-read	male	no
chr2	Y0446	72840	linked-read	male	no
chr8	Y0446	44636	linked-read	male	no
chrZ	Y0446	29512	linked-read	male	no
chr2	Y0454	22964	linked-read	male	no
chr8	Y0454	21604	linked-read	male	no
chrZ	Y0454	20388	linked-read	male	no
chr2	Y0525	17431	linked-read	male	no
chr8	Y0525	15339	linked-read	male	no
chrZ	Y0525	11994	linked-read	male	no
chr2	Y0629	17230	linked-read	male	no
chr8	Y0629	15778	linked-read	male	no
chrZ	Y0629	14880	linked-read	male	no
chr2	Y0634	8367	linked-read	male	no
chr8	Y0634	8225	linked-read	male	no
chrZ	Y0634	8424	linked-read	male	no
chr2	Y0636	24092	linked-read	male	no
chr8	Y0636	22077	linked-read	male	no
chrZ	Y0636	17484	linked-read	male	no
chr2	Y0639	44612	linked-read	male	no
chr8	Y0639	34240	linked-read	male	no
chrZ	Y0639	24951	linked-read	male	no
chr2	Y0641	16560	linked-read	male	no
chr8	Y0641	15057	linked-read	male	no
chrZ	Y0641	15214	linked-read	male	no
chr2	Y0643	14148	linked-read	male	no
chr8	Y0643	13615	linked-read	male	no
chrZ	Y0643	12831	linked-read	male	no
chr2	Y0651	3627	linked-read	male	no
chr8	Y0651	3884	linked-read	male	no
chrZ	Y0651	2705	linked-read	male	no
chr2	Y0659	234	no_HMW_DNA	male	no
chr8	Y0659	229	no_HMW_DNA	male	no
chrZ	Y0659	323	no_HMW_DNA	male	no
chr2	Y0660	45072	linked-read	male	no
chr8	Y0660	33351	linked-read	male	no
chrZ	Y0660	25354	linked-read	male	no
chr2	Y0661	37352	linked-read	male	no
chr8	Y0661	26493	linked-read	male	no
chrZ	Y0661	22125	linked-read	male	no
chr2	Y0664	30215	linked-read	male	no
chr8	Y0664	24184	linked-read	male	no
chrZ	Y0664	20848	linked-read	male	no
chr2	Y0665	36580	linked-read	male	no
chr8	Y0665	29174	linked-read	male	no
chrZ	Y0665	24035	linked-read	male	no
chr2	Y0667	185	no_HMW_DNA	male	no
chr8	Y0667	170	no_HMW_DNA	male	no
chrZ	Y0667	199	no_HMW_DNA	male	no
chr2	Y0697	15346	linked-read	male	no
chr8	Y0697	14163	linked-read	male	no
chrZ	Y0697	11584	linked-read	male	no
chr2	Y0704	387432	linked-read	male	no
chr8	Y0704	181394	linked-read	male	no
chrZ	Y0704	64927	linked-read	male	no
chr2	Y0707	274766	linked-read	male	no
chr8	Y0707	150143	linked-read	male	no
chrZ	Y0707	37973	linked-read	male	no
chr2	Y0708	81584	linked-read	male	no
chr8	Y0708	54188	linked-read	male	no
chrZ	Y0708	27873	linked-read	male	no
chr2	Y0709	21761	linked-read	male	no
chr8	Y0709	20093	linked-read	male	no
chrZ	Y0709	19469	linked-read	male	no
chr2	Y0711	4334	linked-read	male	no
chr8	Y0711	4321	linked-read	male	no
chrZ	Y0711	4675	linked-read	male	no
chr2	Y0713	14236	linked-read	male	no
chr8	Y0713	13092	linked-read	male	no
chrZ	Y0713	12154	linked-read	male	no
chr2	Y0715	6500	linked-read	male	no
chr8	Y0715	6907	linked-read	male	no
chrZ	Y0715	6502	linked-read	male	no
chr2	Y0720	7067	linked-read	male	no
chr8	Y0720	6845	linked-read	male	no
chrZ	Y0720	7115	linked-read	male	no
chr2	Y0724	40780	linked-read	male	no
chr8	Y0724	30910	linked-read	male	no
chrZ	Y0724	23687	linked-read	male	no
chr2	Y0727	74403	linked-read	male	no
chr8	Y0727	48536	linked-read	male	no
chrZ	Y0727	26508	linked-read	male	no
chr2	Y0737	1080916	linked-read	male	no
chr8	Y0737	475482	linked-read	male	no
chrZ	Y0737	48727	linked-read	male	no
chr2	Y0747	7404	linked-read	male	no
chr8	Y0747	7197	linked-read	male	no
chrZ	Y0747	7210	linked-read	male	no
chr2	Y0749	12958	linked-read	male	no
chr8	Y0749	12105	linked-read	male	no
chrZ	Y0749	9559	linked-read	male	no
chr2	Y0772	27656	linked-read	male	no
chr8	Y0772	29165	linked-read	male	no
chrZ	Y0772	25176	linked-read	male	no
chr2	Y0773	7627	linked-read	male	no
chr8	Y0773	7813	linked-read	male	no
chrZ	Y0773	7513	linked-read	male	no
chr2	Y0774	19035	linked-read	male	no
chr8	Y0774	17483	linked-read	male	no
chrZ	Y0774	14730	linked-read	male	no
chr2	Y0783	78818	linked-read	male	no
chr8	Y0783	68583	linked-read	male	no
chrZ	Y0783	29228	linked-read	male	no
chr2	Y0791	28254	linked-read	male	no
chr8	Y0791	25956	linked-read	male	no
chrZ	Y0791	21900	linked-read	male	no
chr2	Y0797	147931	linked-read	male	no
chr8	Y0797	89178	linked-read	male	no
chrZ	Y0797	36743	linked-read	male	no
chr2	Y0803	15979	linked-read	male	no
chr8	Y0803	14611	linked-read	male	no
chrZ	Y0803	12536	linked-read	male	no
chr2	Y0804	62473	linked-read	male	no
chr8	Y0804	44885	linked-read	male	no
chrZ	Y0804	29453	linked-read	male	no
chr2	Y1023	7350	linked-read	male	no
chr8	Y1023	7491	linked-read	male	no
chrZ	Y1023	6899	linked-read	male	no
chr2	Y1037	65322	linked-read	male	no
chr8	Y1037	44793	linked-read	male	no
chrZ	Y1037	25745	linked-read	male	no
chr2	Y1045	25653	linked-read	male	no
chr8	Y1045	26291	linked-read	male	no
chrZ	Y1045	21351	linked-read	male	no
chr2	Y1046	39992	linked-read	male	no
chr8	Y1046	37566	linked-read	male	no
chrZ	Y1046	27968	linked-read	male	no
chr2	Y1050	15736	linked-read	male	no
chr8	Y1050	15747	linked-read	male	no
chrZ	Y1050	14773	linked-read	male	no
chr2	Y1051	30812	linked-read	male	no
chr8	Y1051	26790	linked-read	male	no
chrZ	Y1051	23297	linked-read	male	no
chr2	Y1060	11143	linked-read	male	no
chr8	Y1060	11116	linked-read	male	no
chrZ	Y1060	10889	linked-read	male	no
chr2	Y1074	24493	linked-read	male	no
chr8	Y1074	21830	linked-read	male	no
chrZ	Y1074	16227	linked-read	male	no
chr2	Y1077	42623	linked-read	male	no
chr8	Y1077	34247	linked-read	male	no
chrZ	Y1077	25538	linked-read	male	no
chr2	Y1078	78634	linked-read	male	no
chr8	Y1078	49007	linked-read	male	no
chrZ	Y1078	19992	linked-read	male	no
chr2	Y1079	615003	linked-read	male	no
chr8	Y1079	600900	linked-read	male	no
chrZ	Y1079	42752	linked-read	male	no
chr2	Y1108	17613	linked-read	male	no
chr8	Y1108	16972	linked-read	male	no
chrZ	Y1108	14597	linked-read	male	no
chr2	Y1115	233	no_HMW_DNA	male	no
chr8	Y1115	219	no_HMW_DNA	male	no
chrZ	Y1115	221	no_HMW_DNA	male	no
chr2	Y1116	17153	linked-read	male	no
chr8	Y1116	14704	linked-read	male	no
chrZ	Y1116	11996	linked-read	male	no
chr2	Y1120	14013	linked-read	male	no
chr8	Y1120	12372	linked-read	male	no
chrZ	Y1120	11879	linked-read	male	no
chr2	Y1128	16507	linked-read	male	no
chr8	Y1128	15216	linked-read	male	no
chrZ	Y1128	13998	linked-read	male	no
chr2	Y1135	18470	linked-read	male	no
chr8	Y1135	16471	linked-read	male	no
chrZ	Y1135	13808	linked-read	male	no
chr2	Y1139	161619	linked-read	male	no
chr8	Y1139	134975	linked-read	male	no
chrZ	Y1139	36669	linked-read	male	no
chr2	Y1140	16050	linked-read	male	no
chr8	Y1140	15359	linked-read	male	no
chrZ	Y1140	13393	linked-read	male	no
chr2	Y1141	11178	linked-read	male	no
chr8	Y1141	10698	linked-read	male	no
chrZ	Y1141	7585	linked-read	male	no
chr2	Y1149	23974	linked-read	male	no
chr8	Y1149	19839	linked-read	male	no
chrZ	Y1149	17788	linked-read	male	no
chr2	Y1164	74815	linked-read	male	no
chr8	Y1164	59991	linked-read	male	no
chrZ	Y1164	27789	linked-read	male	no
chr2	Y1173	29851	linked-read	male	no
chr8	Y1173	23141	linked-read	male	no
chrZ	Y1173	20766	linked-read	male	no
chr2	Y1176	827799	linked-read	male	no
chr8	Y1176	531086	linked-read	male	no
chrZ	Y1176	50863	linked-read	male	no
chr2	Y1178	493915	linked-read	male	no
chr8	Y1178	229643	linked-read	male	no
chrZ	Y1178	42716	linked-read	male	no
chr2	Y1179	42783	no_HMW_DNA	male	no
chr8	Y1179	55256	no_HMW_DNA	male	no
chrZ	Y1179	46087	no_HMW_DNA	male	no
chr2	Y1183	248497	linked-read	male	no
chr8	Y1183	159349	linked-read	male	no
chrZ	Y1183	41405	linked-read	male	no
chr2	Y1184	794586	linked-read	male	no
chr8	Y1184	539110	linked-read	male	no
chrZ	Y1184	53036	linked-read	male	no
chr2	Y1185	102311	linked-read	male	no
chr8	Y1185	78574	linked-read	male	no
chrZ	Y1185	36113	linked-read	male	no
chr2	Y1194	25991	linked-read	male	no
chr8	Y1194	23893	linked-read	male	no
chrZ	Y1194	34230	linked-read	male	no
chr2	Y1195	25712	linked-read	male	no
chr8	Y1195	22320	linked-read	male	no
chrZ	Y1195	18596	linked-read	male	no
chr2	Y1224	15322	linked-read	male	no
chr8	Y1224	13848	linked-read	male	no
chrZ	Y1224	8544	linked-read	male	no
chr2	Y1230	23944	linked-read	male	no
chr8	Y1230	21798	linked-read	male	no
chrZ	Y1230	16915	linked-read	male	no
chr2	Y1231	14038	linked-read	male	no
chr8	Y1231	13155	linked-read	male	no
chrZ	Y1231	11908	linked-read	male	no
chr2	Y1232	11651	linked-read	male	no
chr8	Y1232	11424	linked-read	male	no
chrZ	Y1232	10331	linked-read	male	no
chr2	Y1235	19276	linked-read	male	no
chr8	Y1235	17093	linked-read	male	no
chrZ	Y1235	16238	linked-read	male	no
chr2	Y1238	12765	linked-read	male	no
chr8	Y1238	12976	linked-read	male	no
chrZ	Y1238	13064	linked-read	male	no
chr2	Y1244	5993	linked-read	male	no
chr8	Y1244	6078	linked-read	male	no
chrZ	Y1244	6668	linked-read	male	no
chr2	Y1253	72768	linked-read	male	no
chr8	Y1253	64439	linked-read	male	no
chrZ	Y1253	26014	linked-read	male	no
chr2	Y1254	6741	linked-read	male	no
chr8	Y1254	6667	linked-read	male	no
chrZ	Y1254	7025	linked-read	male	no
chr2	Y1255	6765	linked-read	male	no
chr8	Y1255	6773	linked-read	male	no
chrZ	Y1255	6961	linked-read	male	no
chr2	Y1261	285	no_HMW_DNA	male	no
chr8	Y1261	338	no_HMW_DNA	male	no
chrZ	Y1261	522	no_HMW_DNA	male	no
chr2	Y1262	20625	linked-read	male	no
chr8	Y1262	19928	linked-read	male	no
chrZ	Y1262	17164	linked-read	male	no
chr2	Y1263	2034	no_HMW_DNA	male	no
chr8	Y1263	8496	no_HMW_DNA	male	no
chrZ	Y1263	12982	no_HMW_DNA	male	no
chr2	Y1265	12031	linked-read	male	no
chr8	Y1265	12340	linked-read	male	no
chrZ	Y1265	12285	linked-read	male	no
chr2	Y1268	8599	linked-read	male	no
chr8	Y1268	8754	linked-read	male	no
chrZ	Y1268	8722	linked-read	male	no
chr2	Y1270	48421	linked-read	male	no
chr8	Y1270	45999	linked-read	male	no
chrZ	Y1270	21999	linked-read	male	no
chr2	Y1273	29380	linked-read	male	no
chr8	Y1273	28228	linked-read	male	no
chrZ	Y1273	19885	linked-read	male	no
chr2	Y1274	58246	linked-read	male	no
chr8	Y1274	16625	linked-read	male	no
chrZ	Y1274	24553	linked-read	male	no
chr2	Y1275	9648	linked-read	male	no
chr8	Y1275	9236	linked-read	male	no
chrZ	Y1275	9529	linked-read	male	no
chr2	Y1277	7183	linked-read	male	no
chr8	Y1277	7079	linked-read	male	no
chrZ	Y1277	6961	linked-read	male	no
chr2	Y1280	14375	linked-read	male	no
chr8	Y1280	13738	linked-read	male	no
chrZ	Y1280	13453	linked-read	male	no
chr2	Y1281	24653	linked-read	male	no
chr8	Y1281	24035	linked-read	male	no
chrZ	Y1281	19775	linked-read	male	no
chr2	Y1284	39285	linked-read	male	no
chr8	Y1284	34409	linked-read	male	no
chrZ	Y1284	21690	linked-read	male	no
chr2	Y1285	9279	linked-read	male	no
chr8	Y1285	9034	linked-read	male	no
chrZ	Y1285	8571	linked-read	male	no
chr2	Y1286	7778	linked-read	male	no
chr8	Y1286	8149	linked-read	male	no
chrZ	Y1286	7840	linked-read	male	no
chr2	Y1292	21348	linked-read	male	no
chr8	Y1292	18135	linked-read	male	no
chrZ	Y1292	13670	linked-read	male	no
chr2	Y1295	30351	linked-read	male	no
chr8	Y1295	26398	linked-read	male	no
chrZ	Y1295	19713	linked-read	male	no
chr2	Y1298	70219	linked-read	male	no
chr8	Y1298	45764	linked-read	male	no
chrZ	Y1298	26773	linked-read	male	no
chr2	Y1308	486955	linked-read	male	no
chr8	Y1308	248018	linked-read	male	no
chrZ	Y1308	67941	linked-read	male	no
chr2	Y1310	20438	linked-read	male	no
chr8	Y1310	17105	linked-read	male	no
chrZ	Y1310	13202	linked-read	male	no
chr2	Y1312	21106	linked-read	male	no
chr8	Y1312	17238	linked-read	male	no
chrZ	Y1312	14800	linked-read	male	no
chr2	Y1316	274287	linked-read	male	no
chr8	Y1316	103016	linked-read	male	no
chrZ	Y1316	51684	linked-read	male	no
chr2	Y1322	239605	linked-read	male	no
chr8	Y1322	118863	linked-read	male	no
chrZ	Y1322	52559	linked-read	male	no
chr2	Y1328	655415	linked-read	male	no
chr8	Y1328	331850	linked-read	male	no
chrZ	Y1328	98998	linked-read	male	no
chr2	Y1334	18981	linked-read	male	no
chr8	Y1334	16631	linked-read	male	no
chrZ	Y1334	13861	linked-read	male	no
chr2	Y1338	138440	linked-read	male	no
chr8	Y1338	79675	linked-read	male	no
chrZ	Y1338	33887	linked-read	male	no
chr2	Y1343	44503	linked-read	male	no
chr8	Y1343	32834	linked-read	male	no
chrZ	Y1343	28447	linked-read	male	no
chr2	Y1344	426472	linked-read	male	no
chr8	Y1344	161447	linked-read	male	no
chrZ	Y1344	40778	linked-read	male	no
chr2	Y1355	76758	linked-read	male	no
chr8	Y1355	47969	linked-read	male	no
chrZ	Y1355	36744	linked-read	male	no
chr2	Y1356	278690	linked-read	male	no
chr8	Y1356	115414	linked-read	male	no
chrZ	Y1356	40235	linked-read	male	no
chr2	Y1362	34141	linked-read	male	no
chr8	Y1362	24919	linked-read	male	no
chrZ	Y1362	21687	linked-read	male	no
chr2	Y1364	67969	linked-read	male	no
chr8	Y1364	43419	linked-read	male	no
chrZ	Y1364	30615	linked-read	male	no
chr2	Y1378	29732	linked-read	male	no
chr8	Y1378	24019	linked-read	male	no
chrZ	Y1378	20199	linked-read	male	no
chr2	Y1390	101796	linked-read	male	no
chr8	Y1390	81345	linked-read	male	no
chrZ	Y1390	31335	linked-read	male	no
chr2	Y1405	7577	linked-read	male	no
chr8	Y1405	7392	linked-read	male	no
chrZ	Y1405	7987	linked-read	male	no
chr2	Y1414	4863	linked-read	male	no
chr8	Y1414	4900	linked-read	male	no
chrZ	Y1414	5142	linked-read	male	no
chr2	Y1417	14936	linked-read	male	no
chr8	Y1417	14273	linked-read	male	no
chrZ	Y1417	13588	linked-read	male	no
chr2	Y1419	7856	linked-read	male	no
chr8	Y1419	7673	linked-read	male	no
chrZ	Y1419	8274	linked-read	male	no
chr2	Y1426	18004	linked-read	male	no
chr8	Y1426	17296	linked-read	male	no
chrZ	Y1426	12921	linked-read	male	no
chr2	Y1427	197386	linked-read	male	no
chr8	Y1427	95138	linked-read	male	no
chrZ	Y1427	22399	linked-read	male	no
chr2	Y1428	269	no_HMW_DNA	male	no
chr8	Y1428	239	no_HMW_DNA	male	no
chrZ	Y1428	334	no_HMW_DNA	male	no
chr2	Y1433	32874	linked-read	male	no
chr8	Y1433	25590	linked-read	male	no
chrZ	Y1433	18281	linked-read	male	no
chr2	Y1437	185667	linked-read	male	no
chr8	Y1437	266685	linked-read	male	no
chrZ	Y1437	104459	linked-read	male	no
chr2	Y1444	50051	linked-read	male	no
chr8	Y1444	34343	linked-read	male	no
chrZ	Y1444	24902	linked-read	male	no
chr2	Y1445	85120	linked-read	male	no
chr8	Y1445	50017	linked-read	male	no
chrZ	Y1445	33366	linked-read	male	no
chr2	Y1447	17340	linked-read	male	no
chr8	Y1447	15908	linked-read	male	no
chrZ	Y1447	14141	linked-read	male	no
chr2	Y1449	17321	linked-read	male	no
chr8	Y1449	15771	linked-read	male	no
chrZ	Y1449	15537	linked-read	male	no
chr2	Y1455	18520	linked-read	male	no
chr8	Y1455	17109	linked-read	male	no
chrZ	Y1455	14461	linked-read	male	no
chr2	Y1464	56435	linked-read	male	no
chr8	Y1464	37067	linked-read	male	no
chrZ	Y1464	23283	linked-read	male	no
chr2	Y1469	21208	linked-read	male	no
chr8	Y1469	18230	linked-read	male	no
chrZ	Y1469	15364	linked-read	male	no
chr2	Y1473	29593	linked-read	male	no
chr8	Y1473	22839	linked-read	male	no
chrZ	Y1473	17442	linked-read	male	no
chr2	Y1488	18163	linked-read	male	no
chr8	Y1488	16190	linked-read	male	no
chrZ	Y1488	14882	linked-read	male	no
chr2	Y1501	16304	linked-read	male	no
chr8	Y1501	14539	linked-read	male	no
chrZ	Y1501	13595	linked-read	male	no
chr2	Y1510	268698	linked-read	male	no
chr8	Y1510	217497	linked-read	male	no
chrZ	Y1510	40533	linked-read	male	no
